# Haplotypes variations of yellow stripe like (*TaYSL*) genes are associated with grain iron and zinc contents in wheat (*Triticum aestivum L.*)

**DOI:** 10.64898/2026.06.17.732851

**Authors:** Kainat Abbasi, Humaira Qayyum, Samar Naseer, Mengjin Sun, Muhammad Adeel Quraishi, Youshaa Danyal, Yuanfeng Hao, Zhonghu He, Awais Rasheed

## Abstract

The availability of pangenome and resequencing of wheat collections have facilitated the discovery of gene-trait associations in wheat. Yellow stripe-like (YSL) proteins play a key role in the uptake and translocation of metals and yet have not been fully identified and analyzed at the genome-wide level in wheat. In this study, 26 *TaYSL* genes were identified and divided into four distinct clades, each clade sharing similar domains and motif compositions. Most genes were upregulated under iron deficiency, whereas homoeologs of *TaYSL1* were downregulated. Both SNP-based and haplotype-based association studies were used to dissect the role of TaYSLs underpinning grain iron contents (GFeC) and zinc contents (GZnC) in wheat. *TaYSL6-2B* and *TaYSL16-1A* haplotypes showed strong association with GFeC, and *TaYSL14-6A* showed strong association with GZnC in multiple field trials. The distribution of favorable haplotypes in global wheat collection of ∼3000 accessions showed that majority of haplotypes were more prevalent in landraces and winter wheat compared to modern cultivars and spring types, indicating their potential for use in breeding. The combination of favorable haplotypes of three YSL genes associated with GFeC and GZnC were very rare, and most of the wheat accessions has single or double favorable haplotypes. These findings provide the first comprehensive characterization of the *TaYSL* gene family in wheat and identify significant SNPs and elite haplotypes that can be utilized for genetic improvement and biofortification.

## Supplementary Table for "Haplotypes variations of yellow stripe like (*TaYSL*) genes are associated with grain iron and zinc contents in wheat (*Triticum aestivum L.*)": Supplementary Data.xlsx

### Sheet: Table S1
Table S1. List of the cultivars used in this study
AccessionID	DisplayName	DisplayName2	Country	Region	NCBI_link	BIG_link	Other_source_link	Citation
MP001	Quality (BiYuMai)	Quality (碧玉麦)	Australia			SAMC087022		MP-2020
MP002	Mentana (NanDai2419)	Mentana (南大2419)	Italy			SAMC087005		MP-2020
MP003	Villa Glori (ZhongNong28)	Villa Glori (中农28)	Italy			SAMC087080		MP-2020
MP004	CI 12203 (GanSu96)	CI 12203 (甘肃96)	USA			SAMC086942		MP-2020
MP005	Early Premium (ZaoYangMai)	Early Premium (早洋麦)	USA			SAMC087006		MP-2020
MP006	Funo (AFu)	Funo (阿夫)	Italy			SAMC087004		MP-2020
MP007	Abbondanza (ABo)	Abbondanza (阿勃)	Italy			SAMC087014		MP-2020
MP008	Orofen (OuRou)	Orofen (欧柔)	Chile			SAMC087013		MP-2020
MP009	St 1472/506 (ZhengYin1Hao)	St 1472/506 (郑引1号)	Italy			SAMC086950		MP-2020
MP010	Lovrin 10 (LuoFuLin10Hao)	Lovrin 10 (洛夫林10号)	Romania			SAMC087016		MP-2020
MP011	St 2422/464 (ZhengYin4Hao)	St 2422/464 (郑引4号)	Italy			SAMC087015		MP-2020
MP012	Mexipak 66 (MoBa66)	Mexipak 66 (墨巴66)	Pakistan			SAMC087018		MP-2020
MP013	Rieti (RuiTi)	Rieti (瑞梯)	Italy			SAMC087023		MP-2020
MP014	Wilhelmina (WeiErHeMingNa)	Wilhelmina (威尔赫明那)	Holland			SAMC087024		MP-2020
MP015	Akagomughi (ChiXiaoMai)	Akagomughi (赤小麦)	Japan			SAMC087025		MP-2020
MP016	Mara (MaLa)	Mara (玛拉)	Italy			SAMC087067		MP-2020
MP017	Autonomia (AoTuoNuoMiYa)	Autonomia (奥托诺米亚)	Italy			SAMC087075		MP-2020
MP018	San Pastore (ASang)	San Pastore (阿桑)	Italy			SAMC087083		MP-2020
MP019	Fontarronco (FengTaLongKe)	Fontarronco (丰塔隆科)	Italy			SAMC087084		MP-2020
MP020	Neuzucht (NiuZhuTe)	Neuzucht (牛朱特)	Germany			SAMC087086		MP-2020
MP021	YanDai1817	燕大1817	China			SAMC087001		MP-2020
MP022	JiangDongMen	江东门	China			SAMC087003		MP-2020
MP023	YouZiMai	蚰子麦	China			SAMC087009		MP-2020
MP024	MaZhaMai	蚂蚱麦	China	Shaanxi		SAMC087010		MP-2020
MP025	ChengDouGuangTou	成都光头	China			SAMC087011		MP-2020
MP026	ZhongGuoChun	中国春	China			SAMC087026		MP-2020
MP027	FuMai	府麦	China			SAMC087028		MP-2020
MP028	LaoGaiDaiQingMang	劳改大青芒	China			SAMC087050		MP-2020
MP029	QiangWeiMai	蔷薇麦	China			SAMC087051		MP-2020
MP030	XiaTuo	呷托	China			SAMC087052		MP-2020
MP031	BaiShanMai	白山麦	China			SAMC087053		MP-2020
MP032	YouZiTou	蚰子头	China			SAMC087054		MP-2020
MP033	HeZhouDaiMai	河州大麦	China			SAMC087055		MP-2020
MP034	GuangTouBaiSanMai	光头白糁麦	China			SAMC087056		MP-2020
MP035	ChanBuZi	蝉不吱	China			SAMC087057		MP-2020
MP036	ZaoXiaoMai	早小麦	China			SAMC087058		MP-2020
MP037	PaoZiMai	泡子麦	China			SAMC087059		MP-2020
MP038	SanYueHuang	三月黄	China			SAMC087060		MP-2020
MP039	ZiJieHong	紫秸红	China			SAMC087061		MP-2020
MP040	GaLaoHan	尕老汉	China			SAMC087062		MP-2020
MP041	HuoLiYan	火里炎	China			SAMC087063		MP-2020
MP042	BaiMaZha	白蚂蚱	China			SAMC087064		MP-2020
MP043	BaiHuaMai	白花麦	China			SAMC087065		MP-2020
MP044	ZhuShiMai	猪屎麦	China			SAMC087066		MP-2020
MP045	WangShuiBai	望水白	China			SAMC087027		MP-2020
MP046	BiMa1Hao	碧蚂1号	China			SAMC086943		MP-2020
MP047	BiMa4Hao	碧蚂4号	China			SAMC087007		MP-2020
MP048	WuYiMai	五一麦	China			SAMC087002		MP-2020
MP049	XiNong6028	西农6028	China			SAMC087008		MP-2020
MP050	YueJin5Hao	跃进5号	China			SAMC087068		MP-2020
MP051	NeiXiang5Hao	内乡5号	China			SAMC086946		MP-2020
MP052	JiNan2Hao	济南2号	China			SAMC086945		MP-2020
MP053	DanJiaZhuang54	石家庄54	China			SAMC086944		MP-2020
MP054	XuZhou14	徐州14	China			SAMC086949		MP-2020
MP055	BeiJing8Hao	北京8号	China			SAMC087012		MP-2020
MP056	GanMai8Hao	甘麦8号	China			SAMC086953		MP-2020
MP057	JiNan9Hao	济南9号	China			SAMC086948		MP-2020
MP058	FengChan3Hao	丰产3号	China			SAMC086951		MP-2020
MP059	JiNing3Hao	济宁3号	China			SAMC087069		MP-2020
MP060	BoAi7023	博爱7023	China			SAMC086947		MP-2020
MP061	JinMai10Hao (WeiDong8Hao)	晋麦10号 (卫东8号)	China			SAMC087073		MP-2020
MP062	TaiShan1Hao	泰山1号	China			SAMC086952		MP-2020
MP063	AiFeng3Hao	矮丰3号	China			SAMC087081		MP-2020
MP064	YanShi4Hao	偃师4号	China			SAMC087070		MP-2020
MP065	BoNong3217	百农3217	China			SAMC086966		MP-2020
MP066	NingChun4Hao (YongLiang4Hao)	宁春4号 (永良4号)	China			SAMC086980		MP-2020
MP067	XiaoYan6Hao	小偃6号	China			SAMC087019		MP-2020
MP068	ShanNongFu63	山农辐63	China			SAMC086963		MP-2020
MP069	ShanNong7859	陕农7859	China			SAMC086967		MP-2020
MP070	MianYang11	绵阳11	China			SAMC086960		MP-2020
MP071	YuMai2Hao	豫麦2号	China			SAMC086968		MP-2020
MP072	LuMai1Hao (AiMengNiu)	鲁麦1号 (矮孟牛)	China			SAMC087020		MP-2020
MP073	MianYang15	绵阳15	China			SAMC086961		MP-2020
MP074	JiNan13	济南13	China			SAMC086970		MP-2020
MP075	YuMai7Hao	豫麦7号	China			SAMC086957		MP-2020
MP076	EEn1Hao	鄂恩1号	China			SAMC086972		MP-2020
MP077	YangMai5Hao	扬麦5号	China			SAMC086969		MP-2020
MP078	MianYang20	绵阳20	China			SAMC086962		MP-2020
MP079	XinKeHan9Hao	新克旱9号	China			SAMC086965		MP-2020
MP080	BoNong791	百农791	China			SAMC087082		MP-2020
MP081	JiMai26	冀麦26	China			SAMC086971		MP-2020
MP082	Zhou8425B	周8425B	China			SAMC087021		MP-2020
MP083	YuMai13	豫麦13	China			SAMC086956		MP-2020
MP084	XiAn8Hao	西安8号	China			SAMC086958		MP-2020
MP085	ChuanMai22	川麦22	China			SAMC086964		MP-2020
MP086	LuMai14	鲁麦14	China			SAMC086954		MP-2020
MP087	YuMai17	豫麦17	China			SAMC086959		MP-2020
MP088	YuMai18	豫麦18	China			SAMC086982		MP-2020
MP089	LuMai15	鲁麦15	China			SAMC086985		MP-2020
MP090	PH82-2-2	PH82-2-2	China			SAMC087076		MP-2020
MP091	YuMai21Hao (ZhouMai9Hao)	豫麦21号 (周麦9号)	China			SAMC086981		MP-2020
MP092	YangMai158	扬麦158	China			SAMC086977		MP-2020
MP093	MianYang26Hao	绵阳26号	China			SAMC086984		MP-2020
MP094	JinMai47	晋麦47	China			SAMC087035		MP-2020
MP095	XiNong881	西农881	China			SAMC087077		MP-2020
MP096	LuMai21	鲁麦21	China			SAMC086973		MP-2020
MP097	YuMai41	豫麦41	China			SAMC086983		MP-2020
MP098	JiMai38	冀麦38	China			SAMC086987		MP-2020
MP099	GaoYou503	高优503	China			SAMC086986		MP-2020
MP100	Dan4185	石4185	China			SAMC086993		MP-2020
MP101	FengYou3Hao (YuMai47)	丰优3号 (豫麦47)	China			SAMC087071		MP-2020
MP102	JiNan16	济南16	China			SAMC086975		MP-2020
MP103	WenMai6Hao (YuMai49)	温麦6号 (豫麦49)	China			SAMC086979		MP-2020
MP104	GaoCheng8901	藁城8901	China			SAMC087032		MP-2020
MP105	XiaoYan22	小偃22	China			SAMC087048		MP-2020
MP106	JiNan17	济南17	China			SAMC086978		MP-2020
MP107	YanNong19	烟农19	China			SAMC086974		MP-2020
MP108	JiMai19	济麦19	China			SAMC086988		MP-2020
MP109	HanDan6172	邯郸6172	China			SAMC086990		MP-2020
MP110	ZhengMai9023	郑麦9023	China			SAMC086994		MP-2020
MP111	DanJiaZhuang8Hao	石家庄8号	China			SAMC087049		MP-2020
MP112	HuaiMai20	淮麦20	China			SAMC086995		MP-2020
MP113	ZhouMai16	周麦16	China			SAMC086999		MP-2020
MP114	YanNong21Hao	烟农21号	China			SAMC087040		MP-2020
MP115	JiMai20	济麦20	China			SAMC086976		MP-2020
MP116	ChuanMai42	川麦42	China			SAMC087031		MP-2020
MP117	YanZhan4110	偃展4110	China			SAMC087046		MP-2020
MP118	LunXuan987	轮选987	China			SAMC087047		MP-2020
MP119	ZhouMai18	周麦18	China			SAMC086991		MP-2020
MP120	HengGuan35	衡观35	China			SAMC086996		MP-2020
MP121	ShiLuan02-1	师栾02-1	China			SAMC087033		MP-2020
MP122	LiangXing99	良星99	China			SAMC087038		MP-2020
MP123	XuMai856	徐麦856	China			SAMC087044		MP-2020
MP124	ZhengMai366	郑麦366	China			SAMC086989		MP-2020
MP125	BoNongAK58	百农AK58	China			SAMC086998		MP-2020
MP126	XiNong979	西农979	China			SAMC087000		MP-2020
MP127	JiMai22	济麦22	China			SAMC086992		MP-2020
MP128	ZhouMai22Hao	周麦22号	China			SAMC086997		MP-2020
MP129	ZhongMai175	中麦175	China			SAMC087034		MP-2020
MP130	LiangXing66	良星66	China			SAMC087037		MP-2020
MP131	XinMai26	新麦26	China			SAMC087041		MP-2020
MP132	FengDeCunMai5Hao	丰德存麦5号	China			SAMC087030		MP-2020
MP133	XuMai35	徐麦35	China			SAMC087045		MP-2020
MP134	ZhongMai66	中麦66	China			SAMC087029		MP-2020
MP135	BoNong201	百农201	China			SAMC087042		MP-2020
MP136	BoNong4199	百农4199	China			SAMC087043		MP-2020
MP137	Fan6	繁6	China			SAMC087017		MP-2020
MP138	KeChun14	科春14	China			SAMC087078		MP-2020
MP139	XiaoYan96	小偃96	China			SAMC087079		MP-2020
MP140	MengXian201	孟县201	China			SAMC087085		MP-2020
MP141	JiMai30	冀麦30	China			SAMC086955		MP-2020
MP142	XiNong65	西农65	China			SAMC087072		MP-2020
MP143	Shan213	陕213	China			SAMC087074		MP-2020
MP144	SuMai3Hao	苏麦3号	China			SAMC087039		MP-2020
MP145	ZhongYou9507	中优9507	China			SAMC087036		MP-2020

### Sheet: Table S2
Table S2. Gene-specific primers for qRT-PCR
Primer Name	Primer Sequence
TaActin-F- qPCR	GACCCAGACAACTCGCAAC
TaActin-R- qPCR	GGAATCCATGACCACCTAC
TaYSL19-2A-F- qPCR	ACGATCAAACCAAGGAAGGCT
TaYSL19-2A-R- qPCR	AGATGCTGCCAACCAAGGAG
TaYSL1-2A-F- qPCR	GGAGATGGCCTGTACAATTTTG
TaYSL1-2A-R- qPCR	GCAACGTAGCCAGAGTAAGC
TaYSL6-2B-F- qPCR	GGAGCTGAGCTTGCAGAAAAAC
TaYSL6-2B-R- qPCR	GCAAGTCCGAGAGAAGGGAAA
TaYSL9-2A-F- qPCR	GGAGATGATGTGGCAAAGATGC
TaYSL9-2A-R- qPCR	TCGTAGTCCAAGAGTGGGGA
TaYSL20-2B-F- qPCR	ACCATGGCAATACAACAATAGC
TaYSL20-2B-R- qPCR	TGGCTCCAAGAAGTGCAGAG

### Sheet: Table S3
Table S3. TaYSL family members in wheat
Gene	IWGSC RefSeq v1.0	IWGSC RefSeq v2.1	Uniprot ID	Location: Start : End	AA	Exons	Introns	Loc	pId	MW (Da)	II	AI	GRAVY	TMHs
TaYS1A-6A	TraesCS6A02G240900.1	TraesCS6A03G0657600.1	A0A3B6NRP4	6A:452263423:452268027	678aa	8	7	plas	9.15	74633	31.62	96.14	0.419	13
TaYS1A-6B	TraesCS6B02G283800.1	TraesCS6B03G0821200.1	A0A3B6PM01	6B:512212971:512219878	678aa	9	8	plas	9.15	74563.9	31.45	96.84	0.419	14
TaYS1A-6D	TraesCS6D02G223100.1	TraesCS6D03G0546400.1	A0A3B6QFY0	6D:315190093:315194694	678aa	8	7	plas	9.06	74605.9	32.25	96.56	0.416	13
TaYS1B-1A	TraesCS1A02G415700.1	TraesCS1A03G1015200.1	A0A3B5Y6Q3	1A:574471719:574484421	782aa	8	7	plas	9.49	85669.5	35.43	91.56	0.252	15
TaYS1B-1B	TraesCS1B02G445700.1	TraesCS1B03G1196100.1	A0A3B5Z4U4	1B:665794296:665799059	679aa	8	7	plas	9.03	74311.3	30.94	94.37	0.398	15
TaYS1B-1D	TraesCS1D02G423000.1	TraesCS1D03G0975500.1	A0A3B6A1I7	1D:478225405:478230057	676aa	8	7	plas	8.95	73931.8	29.88	95.09	0.411	15
TaYSL1-2A	TraesCS2A02G391000.1	TraesCS2A03G0944000.1	A0A3B6B2K5	2A:640705810:640711376	691aa	7	6	plas	8.51	75393.6	37.64	97.57	0.426	15
TaYSL1-2B	TraesCS2B02G408000.1	TraesCS2B03G1038100.1	A0A3B6CAG5	2B:579685136:579691021	644aa	6	5	plas	8.37	70056.6	34.78	102.25	0.57	14
TaYSL1-2D	TraesCS2D02G387700.3	TraesCS2D03G0882700.3	A0A3B6DGF9	2D:493077013:493082831	693aa	7	6	plas	8.53	75804	38.81	97.58	0.414	15
TaYSL2-6A	TraesCS6A02G240800.1	TraesCS6A03G0657500.1	A0A3B6NSL5	6A:452096569:452100042	474aa	7	6	plas	9.26	52291.6	34.27	96.29	0.418	7
TaYSL2-6B	TraesCS6B02G283900.1	TraesCS6B03G0821300.1	A0A3B6PQ61	6B:512233669:512238079	673aa	7	6	plas	9.34	73303.2	36.33	98.71	0.43	11
TaYSL2-6D	TraesCS6D02G223000.1	TraesCS6D03G0546000.1	A0A3B6QHY3	6D:315174904:315179424	673aa	7	6	plas	9.17	73296	38.44	98.71	0.43	12
TaYSL3-2A	TraesCS2A02G390800.1	TraesCS2A03G0943700.1	A0A3B6B2Y3	2A:640269102:640273846	702aa	7	6	plas	9.11	76309.7	32.11	99.26	0.474	14
TaYSL3-2B	TraesCS2B02G408500.1	TraesCS2B03G1040500.1	A0A3B6CAF2	2B:581467342:581471991	705aa	7	6	plas	9.06	76573	28.38	99.39	0.486	14
TaYSL4-2B	TraesCS2B02G302000.1	TraesCS2B03G0790000.1	A0A3B6C6H3	2B:425353599:425361324	630aa	8	7	plas	7.76	68116.1	31.28	105.76	0.66	13
TaYSL4-2D	TraesCS2D02G283600.1	TraesCS2D03G0657200.1	A0A3B6DDA8	2D:357702080:357708448	690aa	7	6	plas	8.59	74627.6	38.83	105.36	0.58	18
TaYSL5-2A	TraesCS2A02G553300.1	TraesCS2A03G1278600.1	A0A3B6B8F9	2A:758880269:758884146	687aa	6	5	plas	7.86	74723.5	35.05	100.22	0.446	12
TaYSL5-2B	TraesCS2B02G585300.1	TraesCS2B03G1463800.1	A0A3B6CG97	2B:772115126:772122577	687aa	6	5	plas	8.3	74745.6	36.62	99.8	0.438	12
TaYSL5-2D	TraesCS2D02G554800.1	TraesCS2D03G1236300.1	A0A1D5UM71	2D:629073475:629080889	687aa	6	5	plas	8.44	74941.8	36.39	100.35	0.43	12
TaYSL6-2A	TraesCS2A02G284700.1	TraesCS2A03G0709800.1	A0A3B6B019	2A:478757490:478763553	670aa	7	6	plas	6.03	72676.1	28.13	100.01	0.563	11
TaYSL6-2B	TraesCS2B02G301800.1	TraesCS2B03G0789800.1	A0A3B6C6P9	2B:425348384:425354233	670aa	7	6	plas	5.68	72641	28.62	100.9	0.569	11
TaYSL6-2D	TraesCS2D02G283400.1	TraesCS2D03G0657000.1	A0A3B6DE65	2D:357696775:357702587	670aa	7	6	plas	5.68	72675.1	28.84	100.45	0.571	11
TaYSL7-7A	TraesCS7A02G420300.1	TraesCS7A03G1018600.1	A0A3B6RNZ1	7A:611727999:611735140	511aa	6	5	plas	9.47	56195.7	27.95	102.66	0.538	10
TaYSL8-5A	TraesCS5A02G531800.1	TraesCS5A03G1242000.1	A0A3B6KRR6	5A:689896311:689912914	666aa	9	8	plas	8.86	72097	33.57	101.67	0.516	15
TaYSL9-2A	TraesCS2A02G391100.1	TraesCS2A03G0944200.1	A0A3B6B3A9	2A:640815872:640821244	690aa	8	7	plas	9.08	74824	33.64	97.45	0.429	12
TaYSL9-2B	TraesCS2B02G407900.2	TraesCS2B03G1038000.2	A0A3B6CCU2	2B:579570142:579576305	689aa	8	7	plas	9.07	74959.2	33.66	98.01	0.427	12
TaYSL9-2D	TraesCS2D02G387600.2	TraesCS2D03G0882600.2	A0A2X0SL32	2D:493003110:493008956	690aa	8	7	plas	9.13	74917.1	34.22	98.43	0.444	12
TaYSL10-3A	TraesCS3A02G349500.1	TraesCS3A03G0834500.1	A0A3B6EPV7	3A:598548099:598552392	681aa	6	5	plas	8.79	74386.8	29.86	100.07	0.443	13
TaYSL10-3B	TraesCS3B02G382100.1	TraesCS3B03G0958000.1	A0A3B6FRS3	3B:602301604:602305752	681aa	6	5	plas	8.6	74548	29.22	99.93	0.445	13
TaYSL10-3D	TraesCS3D02G343500.1	TraesCS3D03G0765900.1	A0A3B6GY65	3D:455863300:455867401	681aa	6	5	plas	8.79	74343.7	29.1	99.65	0.453	14
TaYSL11-2A	TraesCS2A02G376700.1	TraesCS2A03G0913900.1	A0A3B6B3C6	2A:619201367:619207452	710aa	6	5	vacu	8.6	77254.6	32.74	98.85	0.52	12
TaYSL11-2B	TraesCS2B02G393600.1	TraesCS2B03G1003100.1	A0A3B6C9Y0	2B:557989459:557994224	711aa	6	5	vacu	8.52	77139.4	30.27	97.89	0.515	12
TaYSL11-2D	TraesCS2D02G373100.1	TraesCS2D03G0854900.1	A0A1D5UFU1	2D:476836636:476841431	706aa	6	5	plas	8.32	76842	31.72	97.48	0.491	12
TaYSL12-2A	TraesCS2A02G377200.1	TraesCS2A03G0915200.1	A0A3B6B3D1	2A:619623564:619628774	592aa	6	5	plas	8.91	64307.3	33.54	97.74	0.547	10
TaYSL12-2B	TraesCS2B02G394400.1	TraesCS2B03G1004500.1	A0A3B6CA21	2B:559187730:559194138	718aa	6	5	plas	8.14	77935.8	32.29	95.95	0.471	12
TaYSL12-2D	TraesCS2D02G373800.1	TraesCS2D03G0856400.1	A0A1D5UIX9	2D:477259390:477265604	721aa	6	5	plas	8.14	78137.1	33.62	96.24	0.467	12
TaYSL13.1-2B	TraesCS2B02G394500.1	TraesCS2B03G1004700.1	A0A3B6CCC1	2B:559305402:559310670	720aa	6	5	plas	8.68	78563.8	31.93	101.25	0.475	14
TaYSL13.1-2D	TraesCS2D02G373900.1	TraesCS2D03G0856500.1	A0A1D5UIY0	2D:477269182:477274459	717aa	6	5	plas	8.47	78390.5	30.82	100.32	0.46	14
TaYSL13.2-2A	TraesCS2A02G377600.1	TraesCS2A03G0916000.1	A0A3B6B1H6	2A:619764272:619768927	724aa	6	5	plas	9.25	79392.1	37.09	99.96	0.443	12
TaYSL13.2-2B	TraesCS2B02G394600.1	TraesCS2B03G1004900.1	A0A3B6C9Z1	2B:559415384:559419853	723aa	6	5	plas	9.02	79645.3	36.66	99.42	0.428	12
TaYSL13.2-2D	TraesCS2D02G374000.1	TraesCS2D03G0856700.1	A0A1D5UJV7	2D:477393290:477397724	723aa	6	5	plas	9.2	79555.2	38.56	99	0.417	12
TaYSL14-6A	TraesCS6A02G220900.1	TraesCS6A03G0606300.1	A0A3B6NQS7	6A:410579041:410584743	711aa	6	5	plas	8.65	77309.5	28.42	96.47	0.468	12
TaYSL14-6B	TraesCS6B02G262400.1	TraesCS6B03G0769200.1	A0A3B6PMC0	6B:472609026:472614950	713aa	6	5	plas	8.66	77391.5	28.68	96.76	0.465	12
TaYSL14-6D	TraesCS6D02G214300.1	TraesCS6D03G0530500.1	A0A3B6QI98	6D:304734744:304740669	711aa	6	5	plas	8.81	77258.5	27.9	97.3	0.479	12
TaYSL15-3A	TraesCS3A02G160700.1	TraesCS3A03G0375900.1	A0A3B6EHK9	3A:161445634:161449524	706aa	5	4	plas	9.19	76096.2	36.07	97.59	0.457	12
TaYSL15-3B	TraesCS3B02G191300.2	TraesCS3B03G0461600.2	A0A077RR07	3B:204281278:204285169	759aa	3	2	plas	9.38	82025.1	36.67	95.03	0.402	12
TaYSL15-3D	TraesCS3D02G167900.1	TraesCS3D03G0362200.1	A0A3B6GTX9	3D:142475904:142479667	704aa	5	4	plas	9.17	75683.8	36.02	98.03	0.467	12
TaYSL16-1A	TraesCS1A02G132800.1	TraesCS1A03G0337800.1	A0A3B5XXD6	1A:182068231:182176988	684aa	6	5	plas	8.89	74902.7	31.46	110.15	0.674	15
TaYSL16-1B	TraesCS1B02G153500.1	TraesCS1B03G0439200.1	A0A3B5YW36	1B:250981939:251057468	684aa	6	5	plas	8.93	74818.5	31.37	108.01	0.661	15
TaYSL17-6A	TraesCS6A02G043100.1	TraesCS6A03G0097400.1	A0A3B6NJU5	6A:22641670:22645307	703aa	2	1	plas	8.52	76865.5	35.6	94	0.421	11
TaYSL17-6B	TraesCS6B02G059100.1	TraesCS6B03G0139300.1	A0A3B6PFQ1	6B:39061133:39065122	704aa	2	1	plas	8.7	76965.6	34.82	93.72	0.419	13
TaYSL17-6D	TraesCS6D02G049900.1	TraesCS6D03G0105200.1	A0A3B6QBM7	6D:24197418:24201418	703aa	2	1	plas	8.52	76820.5	34.74	94	0.425	11
TaYSL18-6A	TraesCS6A02G221100.1	TraesCS6A03G0607200.1	A0A3B6NQZ3	6A:410865584:410869447	673aa	4	3	plas	9.01	73008.7	37.58	94.4	0.51	12
TaYSL18-6D	TraesCS6D02G214100.1	TraesCS6D03G0530100.1	A0A3B6QFM6	6D:304294279:304297813	678aa	4	3	plas	9.26	72980.5	44.09	90.97	0.419	10
TaYSL19-2A	TraesCS2A02G484200.1	TraesCS2A03G1131100.1	A0A3B6B557	2A:719536743:719541999	670aa	7	6	vacu	6.53	73012	28.36	104.48	0.63	13
TaYSL19-2D	TraesCS2D02G484200.1	TraesCS2D03G1080400.1	A0A3B6DKR3	2D:585472802:585477869	667aa	7	6	plas	6.23	76968.9	30.54	101.69	0.552	13
TaYSL20-2A	TraesCS2A02G083400.1	TraesCS2A03G0162500.1	A0A3B6ASH3	2A:38308764:38314805	676aa	7	6	plas	8.01	73963.1	25.89	103.28	0.594	15
TaYSL20-2B	TraesCS2B02G097400.3	TraesCS2B03G0226600.3	A0A3B6BZF3	2B:57663850:57670810	699aa	6	5	plas	7.77	76380.8	27.43	101.85	0.603	13
TaYSL20-2D	TraesCS2D02G081000.1	TraesCS2D03G0160000.1	A0A2X0S135	2D:34987405:34992993	670aa	7	6	plas	7.77	73318.2	26.67	100.72	0.581	12
TaYSL21-2A	TraesCS2A02G427400.1	TraesCS2A03G1018800.1	A0A3B6B3U9	2B:57663850:57670810	699aa	6	5	plas	7.77	76380.8	27.43	101.85	0.603	11
TaYSL21-2B	TraesCS2B02G447900.1	TraesCS2B03G1138400.1	A0A3B6CBT8	2B:640598409:640609087	677aa	3	2	plas	9.02	73811.5	41.52	97.62	0.441	15
TaYSL21-2D	TraesCS2D02G425500.1	TraesCS2D03G0959800.1	A0A2X0TXE3	2D:537927923:537931521	693aa	2	1	plas	8.76	75132.8	44.11	97.09	0.401	13
TaYSL22-6A	TraesCS6A02G042900.1	TraesCS6A03G0097200.1	A0A3B6NJJ9	6A:22546279:22549907	692aa	1	0	plas	8.41	75704.8	39.53	95.84	0.414	13
TaYSL22-6B	TraesCS6B02G058700.1	TraesCS6B03G0138300.1	A0A3B6PE77	6B:38924880:38928413	692aa	1	0	plas	8.42	75999	41.32	95.71	0.395	11
TaYSL22-6D	TraesCS6D02G049500.1	TraesCS6D03G0104600.1	A0A3B6Q9Z0	6D:24021736:24025257	692aa	1	0	plas	8.62	75937.1	39.45	95.98	0.392	13
TaYSL23-2B	TraesCS2B02G097600.1	TraesCS2B03G0226800.1	A0A3B6BZD6	2B:57672047:57677216	642aa	7	6	plas	7.02	70251.7	27.15	100.84	0.611	14
TaYSL23-2D	TraesCS2D02G081200.2	TraesCS2D03G0160200.2	A0A3B6D6K9	2D:34994156:34999521	699aa	6	5	vacu	7.04	76404	28.76	104.89	0.633	13
Note
AA-Amino Acid, Exons, Introns, SCL-Subcellular Localization, pI-Isoelectric Point, MW-Molecular Weight, II-Instability Index, AI-Aliphatic Index, GRAVY-Grand Average of Hydropathy, TMHs-Transmembrane Helices.

### Sheet: Table S4
Table S4. Association analysis of SNPs in the TaYSL genes in wheat cultivars panel with three year's (2021-2023) Fe and Zn grain data of WGRS cultivars grown at Gaoyi (GY), and Gaocheng (GC) locations (China) by applying students’ t-test. Yellow indicating p < 0.05 and green indicating p < 0.01.
Gene	TraesID	Annotataion	SNP	CHROM	POS	A1	A2	MAF	Effect	SE	AvFe.GLM	X23GCFe.GLM	X23GYFe.GLM	X22GCFe.GLM	X22GYFe.GLM	X21GCFe.GLM	X21GYFe.GLM	AvZn.GLM	X23GCZn.GLM	X23GYZn.GLM	X22GCZn.GLM	X22GYZn.GLM	X21GCZn.GLM	X21GYZn.GLM	CountFe	CountZn
TaYSL6-2B	TraesCS2B02G301800	upstream_gene_variant	2B_425347544	2B	425347544	A	G	0.134483	-1.11973	0.4458	0.0131498	0.0316547	0.0990358	0.0101056	0.228011	0.00369133	0.302601	0.000926323	0.30963	0.0014263	0.0021122	0.00478767	0.00872659	0.00488382	1	6
TaYSL14-6A	TraesCS6A02G220900	3_prime_UTR_variant	6A_410578660	6A	410578660	T	C	0.186207	0.936838	0.341218	0.00683377	0.0297615	0.0847969	0.407037	0.0230155	0.00702532	0.00474994	3.16709e-07	0.00116647	1.63745e-07	0.00219209	0.0494629	2.26957e-05	1.41689e-06	3	6
TaYSL14-6A	TraesCS6A02G220900	3_prime_UTR_variant	6A_410579744	6A	410579744	A	G	0.186207	0.936838	0.341218	0.00683377	0.0297615	0.0847969	0.407037	0.0230155	0.00702532	0.00474994	3.16709e-07	0.00116647	1.63745e-07	0.00219209	0.0494629	2.26957e-05	1.41689e-06	3	6
TaYSL14-6A	TraesCS6A02G220900	synonymous_variant	6A_410580347	6A	410580347	C	T	0.17931	0.861094	0.347494	0.0144009	0.0374979	0.0752684	0.487135	0.0557066	0.0174615	0.0125865	6.65737e-08	0.000320885	3.12492e-08	0.00116614	0.0339563	2.83125e-05	4.71616e-07	0	6
TaYSL14-6A	TraesCS6A02G220900	downstream_gene_variant	6A_410581571	6A	410581571	T	A	0.186207	0.936838	0.341218	0.00683377	0.0297615	0.0847969	0.407037	0.0230155	0.00702532	0.00474994	3.16709e-07	0.00116647	1.63745e-07	0.00219209	0.0494629	2.26957e-05	1.41689e-06	3	6
TaYSL14-6A	TraesCS6A02G220900	splice_region_variant&intron_variant	6A_410581704	6A	410581704	C	T	0.186207	0.936838	0.341218	0.00683377	0.0297615	0.0847969	0.407037	0.0230155	0.00702532	0.00474994	3.16709e-07	0.00116647	1.63745e-07	0.00219209	0.0494629	2.26957e-05	1.41689e-06	3	6
TaYSL14-6A	TraesCS6A02G220900	downstream_gene_variant	6A_410582928	6A	410582928	G	C	0.186207	0.936838	0.341218	0.00683377	0.0297615	0.0847969	0.407037	0.0230155	0.00702532	0.00474994	3.16709e-07	0.00116647	1.63745e-07	0.00219209	0.0494629	2.26957e-05	1.41689e-06	3	6
TaYSL14-6A	TraesCS6A02G220900	downstream_gene_variant	6A_410583274	6A	410583274	C	T	0.17931	0.949116	0.346382	0.00694284	0.0253309	0.0727604	0.34568	0.0243754	0.0139783	0.00526104	1.86505e-07	0.000568556	5.39271e-08	0.00229458	0.0982197	1.21998e-05	5.75017e-07	2	6
TaYSL14-6A	TraesCS6A02G220900	downstream_gene_variant	6A_410583381	6A	410583381	T	C	0.17931	0.985265	0.345338	0.00498757	0.0297615	0.0328205	0.326733	0.0105006	0.00777724	0.0118496	6.4902e-07	0.00116647	2.10401e-06	0.001555	0.0278124	6.79848e-05	8.28747e-06	2	6
TaYSL14-6A	TraesCS6A02G220900	upstream_gene_variant	6A_410584762	6A	410584762	C	T	0.158621	0.903231	0.364387	0.0143716	0.0375573	0.208675	0.361789	0.0307799	0.0194021	0.0101514	3.97379e-08	0.000496214	6.66673e-09	0.00182374	0.0558098	1.30943e-05	4.65249e-08	0	6
TaYSL14-6A	TraesCS6A02G220900	upstream_gene_variant	6A_410584933	6A	410584933	C	A	0.186207	0.936838	0.341218	0.00683377	0.0297615	0.0847969	0.407037	0.0230155	0.00702532	0.00474994	3.16709e-07	0.00116647	1.63745e-07	0.00219209	0.0494629	2.26957e-05	1.41689e-06	3	6
TaYSL14-6A	TraesCS6A02G220900	upstream_gene_variant	6A_410585243	6A	410585243	T	C	0.186207	0.936838	0.341218	0.00683377	0.0297615	0.0847969	0.407037	0.0230155	0.00702532	0.00474994	3.16709e-07	0.00116647	1.63745e-07	0.00219209	0.0494629	2.26957e-05	1.41689e-06	3	6
TaYSL14-6A	TraesCS6A02G220900	upstream_gene_variant	6A_410585363	6A	410585363	A	G	0.186207	0.936838	0.341218	0.00683377	0.0297615	0.0847969	0.407037	0.0230155	0.00702532	0.00474994	3.16709e-07	0.00116647	1.63745e-07	0.00219209	0.0494629	2.26957e-05	1.41689e-06	3	6
TaYSL14-6A	TraesCS6A02G220900	upstream_gene_variant	6A_410585380	6A	410585380	T	C	0.186207	0.936838	0.341218	0.00683377	0.0297615	0.0847969	0.407037	0.0230155	0.00702532	0.00474994	3.16709e-07	0.00116647	1.63745e-07	0.00219209	0.0494629	2.26957e-05	1.41689e-06	3	6
TaYSL14-6A	TraesCS6A02G220900	upstream_gene_variant	6A_410585474	6A	410585474	T	G	0.186207	0.936838	0.341218	0.00683377	0.0297615	0.0847969	0.407037	0.0230155	0.00702532	0.00474994	3.16709e-07	0.00116647	1.63745e-07	0.00219209	0.0494629	2.26957e-05	1.41689e-06	3	6
TaYSL14-6A	TraesCS6A02G220900	upstream_gene_variant	6A_410585505	6A	410585505	G	A	0.17931	0.989885	0.345023	0.00475557	0.0110328	0.111228	0.313244	0.0282574	0.00703819	0.00204255	8.53781e-08	0.000315963	6.61138e-08	0.00228965	0.0386284	7.48764e-06	4.5922e-07	3	6
TaYSL14-6A	TraesCS6A02G220900	upstream_gene_variant	6A_410585536	6A	410585536	G	A	0.186207	0.936838	0.341218	0.00683377	0.0297615	0.0847969	0.407037	0.0230155	0.00702532	0.00474994	3.16709e-07	0.00116647	1.63745e-07	0.00219209	0.0494629	2.26957e-05	1.41689e-06	3	6
TaYSL14-6A	TraesCS6A02G220900	upstream_gene_variant	6A_410585724	6A	410585724	C	T	0.186207	0.936838	0.341218	0.00683377	0.0297615	0.0847969	0.407037	0.0230155	0.00702532	0.00474994	3.16709e-07	0.00116647	1.63745e-07	0.00219209	0.0494629	2.26957e-05	1.41689e-06	3	6
TaYSL14-6A	TraesCS6A02G220900	upstream_gene_variant	6A_410585942	6A	410585942	A	G	0.182759	0.925885	0.34621	0.00837881	0.0312488	0.0969418	0.432757	0.0297354	0.00767329	0.00548793	1.61772e-07	0.00127728	7.03822e-08	0.00144276	0.0473217	1.4112e-05	6.21456e-07	3	6
TaYSL14-6A	TraesCS6A02G220900	upstream_gene_variant	6A_410586113	6A	410586113	A	G	0.175862	0.972012	0.350626	0.00632555	0.0307438	0.0927847	0.467738	0.0317674	0.00287731	0.00282479	2.6064e-07	0.00550459	5.93755e-08	0.0010235	0.0622129	7.76019e-06	7.14247e-07	3	6
TaYSL18-6A	TraesCS6A02G221100	upstream_gene_variant	6A_410864567	6A	410864567	T	C	0.241379	0.861074	0.351397	0.0155016	0.0215685	0.116868	0.149257	0.127986	0.0293847	0.022764	2.62634e-05	0.00296652	2.9908e-05	0.00411727	0.0855292	0.000529486	0.000287647	0	6
TaYSL18-6A	TraesCS6A02G221100	upstream_gene_variant	6A_410864709	6A	410864709	T	C	0.103448	1.12792	0.558918	0.0454973	0.321797	0.0679004	0.491393	0.123224	0.0817677	0.0159179	2.30448e-06	0.0029387	1.00823e-05	0.00168275	0.0524538	7.96893e-05	6.00987e-06	0	6
TaYSL18-6A	TraesCS6A02G221100	upstream_gene_variant	6A_410865005	6A	410865005	C	G	0.131034	0.920398	0.438907	0.0377897	0.0810612	0.111926	0.413513	0.152622	0.0290942	0.0513175	1.44341e-05	0.00105852	5.19308e-05	0.00284274	0.0733411	0.00057153	0.000342833	0	6
TaYSL18-6A	TraesCS6A02G221100	upstream_gene_variant	6A_410865856	6A	410865856	A	G	0.17931	0.949116	0.346382	0.00694284	0.0253309	0.0727604	0.34568	0.0243754	0.0139783	0.00526104	1.86505e-07	0.000568556	5.39271e-08	0.00229458	0.0982197	1.21998e-05	5.75017e-07	2	6
TaYSL18-6A	TraesCS6A02G221100	upstream_gene_variant	6A_410865938	6A	410865938	C	T	0.186207	0.936838	0.341218	0.00683377	0.0297615	0.0847969	0.407037	0.0230155	0.00702532	0.00474994	3.16709e-07	0.00116647	1.63745e-07	0.00219209	0.0494629	2.26957e-05	1.41689e-06	3	6
TaYSL18-6A	TraesCS6A02G221100	missense_variant	6A_410867472	6A	410867472	C	G	0.210345	0.930375	0.338	0.00669639	0.0226469	0.110696	0.506255	0.0129483	0.00767561	0.00438619	2.47114e-07	0.00257137	1.14073e-07	0.00390835	0.014918	1.75347e-05	9.0512e-07	3	6
TaYSL18-6A	TraesCS6A02G221100	downstream_gene_variant	6A_410869887	6A	410869887	C	T	0.172414	0.999784	0.352749	0.00527304	0.057051	0.0445837	0.210431	0.0215235	0.0116472	0.00462925	7.99636e-08	0.000946258	4.55714e-08	0.000583922	0.0429171	2.15581e-05	2.98032e-07	2	6
TaYSL18-6A	TraesCS6A02G221100	downstream_gene_variant	6A_410870011	6A	410870011	C	T	0.172414	0.994252	0.350506	0.00523645	0.0386629	0.0659307	0.347923	0.0237934	0.00954663	0.00131138	1.83434e-07	0.00434667	5.82833e-08	0.000879247	0.0112205	0.000114342	4.29122e-07	3	6
TaYSL18-6A	TraesCS6A02G221100	downstream_gene_variant	6A_410870109	6A	410870109	G	A	0.158621	0.951445	0.36343	0.00981887	0.111939	0.0622904	0.269648	0.0729947	0.0174241	0.00132686	7.41265e-07	0.00403497	2.8081e-07	0.000819764	0.0164775	0.000198331	7.62855e-06	2	6
TaYSL18-6A	TraesCS6A02G221100	downstream_gene_variant	6A_410870124	6A	410870124	A	G	0.158621	0.951445	0.36343	0.00981887	0.111939	0.0622904	0.269648	0.0729947	0.0174241	0.00132686	7.41265e-07	0.00403497	2.8081e-07	0.000819764	0.0164775	0.000198331	7.62855e-06	2	6
TaYSL18-6A	TraesCS6A02G221100	downstream_gene_variant	6A_410870421	6A	410870421	A	G	0.172414	0.860053	0.352864	0.0160496	0.0277775	0.078021	0.460581	0.0709376	0.0173537	0.0207003	3.40846e-07	0.000391443	1.88126e-07	0.00223874	0.0186882	0.000148591	5.88278e-06	0	6
TaYSL18-6A	TraesCS6A02G221100	downstream_gene_variant	6A_410870529	6A	410870529	A	G	0.186207	0.936838	0.341218	0.00683377	0.0297615	0.0847969	0.407037	0.0230155	0.00702532	0.00474994	3.16709e-07	0.00116647	1.63745e-07	0.00219209	0.0494629	2.26957e-05	1.41689e-06	3	6
TaYSL18-6A	TraesCS6A02G221100	downstream_gene_variant	6A_410870572	6A	410870572	T	C	0.182759	0.962338	0.345433	0.00607847	0.0284652	0.0836851	0.419606	0.0181277	0.00625781	0.00417576	3.83386e-07	0.001861	1.22467e-07	0.00396776	0.0569083	2.03771e-05	6.17463e-07	3	6
TaYSL16-1A	TraesCS1A02G132800	intron_variant	1A_182071251	1A	182071251	C	T	0.196552	-1.28379	0.346811	0.000307092	0.00288431	0.00973668	0.0117812	0.00275164	0.0016272	0.0147952	0.00128461	0.00794008	0.00208499	0.129299	0.0551442	0.0025524	0.00789835	5	5
TaYSL16-1A	TraesCS1A02G132800	intron_variant	1A_182106931	1A	182106931	G	A	0.196552	-1.51356	0.344084	2.14032e-05	0.000353315	0.0012624	0.00748998	0.00162703	0.000104217	0.00269552	0.000317683	0.00141528	0.000490444	0.0641725	0.103171	0.00177251	0.00423916	7	5
TaYSL16-1A	TraesCS1A02G132800	intron_variant	1A_182108680	1A	182108680	T	C	0.193103	-1.51647	0.343701	2.02769e-05	0.000305638	0.00114091	0.00701681	0.00167339	0.000111442	0.00276699	0.00052891	0.00173224	0.000804015	0.0805036	0.124109	0.00322461	0.00513794	7	5
TaYSL16-1A	TraesCS1A02G132800	intron_variant	1A_182119469	1A	182119469	G	T	0.189655	-1.50075	0.349409	3.24491e-05	0.000205334	0.00226041	0.0249197	0.00128563	0.000154007	0.00210976	0.000321699	0.00157049	0.000632053	0.0825653	0.128284	0.00182559	0.00183429	6	5
TaYSL16-1A	TraesCS1A02G132800	intron_variant	1A_182124702	1A	182124702	C	G	0.175862	-1.38784	0.361391	0.000185571	8.795e-05	0.00805212	0.0537595	0.00647469	0.00279368	0.00249139	0.000687204	0.00239228	0.000685416	0.113596	0.214012	0.00258657	0.00375371	6	5
TaYSL16-1A	TraesCS1A02G132800	intron_variant	1A_182125543	1A	182125543	G	A	0.217241	-1.33284	0.336209	0.000116895	0.0016409	0.00300336	0.00731409	0.00431136	0.00116028	0.00424066	0.000773948	0.00656952	0.000399811	0.0819703	0.134223	0.00315838	0.00476908	7	5
TaYSL16-1A	TraesCS1A02G132800	intron_variant	1A_182136020	1A	182136020	A	T	0.193103	-1.51647	0.343701	2.02769e-05	0.000305638	0.00114091	0.00701681	0.00167339	0.000111442	0.00276699	0.00052891	0.00173224	0.000804015	0.0805036	0.124109	0.00322461	0.00513794	7	5
TaYSL16-1A	TraesCS1A02G132800	intron_variant	1A_182136237	1A	182136237	G	A	0.217241	-1.33284	0.336209	0.000116895	0.0016409	0.00300336	0.00731409	0.00431136	0.00116028	0.00424066	0.000773948	0.00656952	0.000399811	0.0819703	0.134223	0.00315838	0.00476908	7	5
TaYSL6-2B	TraesCS2B02G301800	upstream_gene_variant	2B_425347165	2B	425347165	A	G	0.148276	-0.688918	0.42632	0.108354	0.123775	0.20432	0.0833616	0.992631	0.0272887	0.435009	0.00113342	0.297433	0.00102313	0.00135454	0.0360234	0.00394121	0.00752062	0	5
TaYSL6-2B	TraesCS2B02G301800	upstream_gene_variant	2B_425347167	2B	425347167	T	G	0.148276	-0.688918	0.42632	0.108354	0.123775	0.20432	0.0833616	0.992631	0.0272887	0.435009	0.00113342	0.297433	0.00102313	0.00135454	0.0360234	0.00394121	0.00752062	0	5
TaYSL6-2B	TraesCS2B02G301800	upstream_gene_variant	2B_425347443	2B	425347443	T	C	0.137931	-0.906534	0.42882	0.0362863	0.0488153	0.171903	0.0275849	0.53217	0.00929501	0.309468	0.00107409	0.155935	0.000535006	0.00553233	0.038277	0.00490463	0.00640904	1	5
TaYSL6-2B	TraesCS2B02G301800	upstream_gene_variant	2B_425355002	2B	425355002	A	G	0.148276	-1.05342	0.416549	0.01255	0.0221596	0.0350148	0.025357	0.436519	0.00415344	0.170507	0.000954572	0.209456	0.00150253	0.00373914	0.0300203	0.00228985	0.00393601	1	5
TaYSL4-2B	TraesCS2B02G302000	intron_variant	2B_425358679	2B	425358679	A	G	0.131034	-1.18197	0.452892	0.0100436	0.0171591	0.0530237	0.0146788	0.464474	0.00223358	0.138144	0.000640629	0.202125	0.000306055	0.00319828	0.0212752	0.00464552	0.00319516	1	5
TaYSL4-2B	TraesCS2B02G302000	missense_variant	2B_425360369	2B	425360369	T	C	0.131034	-1.03862	0.456748	0.0244896	0.0376878	0.0740776	0.0175519	0.779651	0.00630047	0.195636	0.000423876	0.0954225	0.000791488	0.000277695	0.0242628	0.00543896	0.00778176	1	5
TaYSL4-2B	TraesCS2B02G302000	stop_lost&splice_region_variant	2B_425360722	2B	425360722	T	C	0.155172	-1.03837	0.401425	0.0107097	0.00714266	0.0137567	0.00520236	0.90948	0.0224916	0.10461	0.000486464	0.135717	0.000660743	0.00116158	0.0607013	0.00315281	0.00178433	2	5
TaYSL4-2B	TraesCS2B02G302000	downstream_gene_variant	2B_425361867	2B	425361867	T	A	0.17931	-0.906552	0.395163	0.0232715	0.0403995	0.180775	0.134862	0.301464	0.00404932	0.0778979	0.000217936	0.247395	0.000229957	0.00362602	0.0583847	0.000431206	0.000132731	1	5
TaYSL18-6A	TraesCS6A02G221100	upstream_gene_variant	6A_410865831	6A	410865831	G	C	0.172414	0.941787	0.352214	0.00838937	0.0345953	0.0919992	0.62124	0.025356	0.00707746	0.00282108	3.07502e-06	0.000861654	4.0716e-07	0.0238981	0.361768	3.37541e-05	1.06837e-06	3	5
TaYSL18-6A	TraesCS6A02G221100	downstream_gene_variant	6A_410869333	6A	410869333	A	G	0.158621	0.875261	0.36504	0.0178165	0.0162675	0.221424	0.464041	0.043733	0.0172627	0.0224249	3.26076e-05	0.0025834	2.28682e-05	0.0157023	0.0398823	0.000327504	0.000815537	0	5
TaYSL18-6A	TraesCS6A02G221100	downstream_gene_variant	6A_410869599	6A	410869599	G	A	0.158621	1.03364	0.363402	0.00511785	0.0100284	0.131031	0.999031	0.0275098	0.001186	0.000374897	1.39545e-05	0.00421936	1.84863e-06	0.10983	0.255724	4.65105e-05	8.32402e-07	3	5
TaYSL18-6A	TraesCS6A02G221100	downstream_gene_variant	6A_410870164	6A	410870164	G	A	0.165517	0.789341	0.360199	0.0300761	0.140721	0.157725	0.404684	0.090033	0.0936403	0.00353298	5.22888e-06	0.0165558	2.96412e-06	0.00150878	0.0274881	0.000467546	1.85707e-05	1	5
TaYSL18-6A	TraesCS6A02G221100	downstream_gene_variant	6A_410870316	6A	410870316	C	A	0.175862	0.956592	0.352185	0.00743728	0.0206221	0.0817893	0.74318	0.0158215	0.00698779	0.00389478	2.50829e-06	0.0033396	5.72823e-07	0.0311939	0.0641124	7.85911e-05	5.57267e-07	3	5
TaYSL16-1B	TraesCS1B02G153500	intron_variant	1B_251008588	1B	251008588	C	T	0.324138	-0.516988	0.310488	0.0981322	0.0882582	0.129786	0.0545974	0.297407	0.684078	0.296872	0.00146233	0.0563533	0.000368507	0.0306406	0.437184	0.0053509	0.00494772	0	4
TaYSL16-1B	TraesCS1B02G153500	intron_variant	1B_251023039	1B	251023039	C	T	0.344828	-0.351028	0.3012	0.245826	0.0737579	0.373842	0.152078	0.684014	0.978389	0.390188	0.00350748	0.087583	0.000331333	0.0759507	0.645423	0.00508218	0.00745855	0	4
TaYSL16-1B	TraesCS1B02G153500	intron_variant	1B_251027270	1B	251027270	C	A	0.32069	-0.522834	0.310906	0.0948672	0.104652	0.203681	0.0423278	0.203054	0.683192	0.291737	0.00260164	0.0651382	0.000622749	0.0324863	0.591274	0.00784986	0.00841778	0	4
TaYSL16-1B	TraesCS1B02G153500	intron_variant	1B_251047437	1B	251047437	C	A	0.317241	-0.527634	0.313422	0.0945144	0.0805327	0.185502	0.0400977	0.245266	0.663291	0.329588	0.00189025	0.073682	0.000443724	0.0258021	0.511717	0.00597159	0.00602772	0	4
TaYSL6-2B	TraesCS2B02G301800	upstream_gene_variant	2B_425347124	2B	425347124	G	A	0.155172	-0.973013	0.407697	0.0183413	0.0326556	0.0599455	0.0197322	0.326579	0.00976279	0.281424	0.00291946	0.25973	0.0046111	0.00545572	0.0444137	0.0124056	0.00947843	1	4
TaYSL4-2B	TraesCS2B02G302000	upstream_gene_variant	2B_425356458	2B	425356458	T	C	0.189655	-0.904006	0.373913	0.0169057	0.0767857	0.00877204	0.0828214	0.416042	0.00720484	0.140207	0.00324906	0.213206	0.00161391	0.0323379	0.0824263	0.00964478	0.00607527	2	4
TaYSL4-2B	TraesCS2B02G302000	splice_region_variant&intron_variant	2B_425357145	2B	425357145	A	C	0.144828	-1.09479	0.429251	0.0118332	0.00452042	0.0559672	0.0222513	0.498838	0.0110656	0.127249	0.000867309	0.0926303	0.000388145	0.00491786	0.0354433	0.0120252	0.00566431	1	4
TaYSL4-2B	TraesCS2B02G302000	downstream_gene_variant	2B_425361654	2B	425361654	A	G	0.172414	-0.887907	0.38971	0.0242177	0.0048879	0.119683	0.0233076	0.545565	0.0122257	0.361987	0.00207928	0.122566	0.0028821	0.0071551	0.0323041	0.00781458	0.0185982	1	4
TaYSL23-2B	TraesCS2B02G097600	upstream_gene_variant	2B_57674889	2B	57674889	C	A	0.486207	-0.684784	0.29682	0.0225177	0.249189	0.0465528	0.0573209	0.155719	0.00374186	0.313506	0.00779128	0.285426	0.0466796	0.00266266	0.877729	0.00118589	0.00758109	1	4
TaYSL23-2B	TraesCS2B02G097600	upstream_gene_variant	2B_57677916	2B	57677916	A	G	0.413793	-0.880336	0.292231	0.00307607	0.0280186	0.0286223	0.000636488	0.0837003	0.00704047	0.153106	0.00292775	0.00770755	0.0571701	0.0012059	0.518229	0.00354599	0.0402232	3	4
TaYSL2-6A	TraesCS6A02G240800	upstream_gene_variant	6A_452099453	6A	452099453	C	A	0.248276	0.478756	0.326875	0.14526	0.393797	0.838368	0.955776	0.082995	0.0325488	0.0765657	0.00222091	0.0960302	0.000373447	0.0527803	0.477749	0.00576406	0.00329632	0	4
TaYSL2-6A	TraesCS6A02G240800	upstream_gene_variant	6A_452100832	6A	452100832	C	T	0.248276	0.50803	0.327057	0.122601	0.366156	0.688441	0.866777	0.124719	0.0230885	0.0563164	0.00128949	0.0547294	0.000297051	0.0313814	0.396016	0.00412447	0.0037066	0	4
TaYS1A-6A	TraesCS6A02G240900	intron_variant	6A_452266175	6A	452266175	T	C	0.248276	0.466929	0.324488	0.15239	0.332026	0.794064	0.927464	0.123491	0.031979	0.096247	0.00137143	0.0822381	0.000301961	0.0279404	0.367162	0.00449358	0.00336942	0	4
TaYS1A-6A	TraesCS6A02G240900	upstream_gene_variant	6A_452268278	6A	452268278	C	T	0.244828	0.556597	0.3231	0.087155	0.365544	0.708291	0.826843	0.0649575	0.0163209	0.0291438	0.000979188	0.0558844	0.000278511	0.0313092	0.421852	0.00224474	0.00208223	0	4
TaYS1A-6A	TraesCS6A02G240900	upstream_gene_variant	6A_452268423	6A	452268423	C	T	0.255172	0.519825	0.322284	0.109009	0.364776	0.803125	0.812403	0.063055	0.0207266	0.0596742	0.00159947	0.072999	0.00051522	0.0299701	0.45966	0.00306818	0.00396515	0	4
TaYSL16-1A	TraesCS1A02G132800	intron_variant	1A_182075849	1A	182075849	G	A	0.117241	-1.83188	0.531627	0.000751879	0.0021056	0.030667	0.0209586	0.00408152	0.00230835	0.0392154	0.00307841	0.00422372	0.00601207	0.141485	0.151223	0.0221383	0.0150265	4	3
TaYSL16-1A	TraesCS1A02G132800	intron_variant	1A_182102318	1A	182102318	T	C	0.141379	-0.30477	1.96159	0.876755	0.666673	0.445099	0.0115945	0.823788	0.883679	0.0967133	0.00400976	0.0296407	0.000318358	0.942185	0.0386935	0.0228628	0.00207978	0	3
TaYSL16-1A	TraesCS1A02G132800	intron_variant	1A_182145329	1A	182145329	C	T	0.0551724	0.830659	0.592622	0.163228	0.491161	0.0639314	0.418187	0.733347	0.161433	0.132929	0.00433387	0.0793953	0.00110772	0.360577	0.37031	0.0264032	0.00047454	0	3
TaYSL16-1B	TraesCS1B02G153500	intron_variant	1B_250990486	1B	250990486	C	T	0.331034	-0.685406	0.308709	0.0280106	0.0220293	0.160389	0.0107248	0.091662	0.383074	0.18086	0.00110858	0.0316323	0.000558932	0.0115751	0.288031	0.00818413	0.0103953	0	3
TaYSL16-1B	TraesCS1B02G153500	intron_variant	1B_251030048	1B	251030048	A	G	0.196552	-0.408344	0.355543	0.252718	0.307762	0.55334	0.138163	0.284886	0.876288	0.399582	0.00275079	0.0265797	0.00501573	0.0308954	0.287696	0.00371202	0.0134894	0	3
TaYSL16-1B	TraesCS1B02G153500	intron_variant	1B_251039124	1B	251039124	A	C	0.17931	-0.412879	0.375311	0.273178	0.345211	0.827005	0.129785	0.251796	0.859518	0.344379	0.00211657	0.0283974	0.00688842	0.0212751	0.150216	0.0100332	0.00702263	0	3
TaYSL16-1B	TraesCS1B02G153500	intron_variant	1B_251041374	1B	251041374	C	T	0.348276	-0.58307	0.30111	0.0548332	0.0636234	0.120515	0.0461871	0.169519	0.512975	0.157776	0.00348202	0.0785855	0.000495408	0.0843598	0.368594	0.0215932	0.0073826	0	3
TaYSL16-1B	TraesCS1B02G153500	intron_variant	1B_251042231	1B	251042231	A	T	0.327586	-0.431422	0.305298	0.15984	0.0764779	0.205252	0.121142	0.85989	0.776556	0.139713	0.00405843	0.098841	0.000122963	0.0510099	0.677133	0.056163	0.00614187	0	3
TaYSL13.2-2A	TraesCS2A02G377600	upstream_gene_variant	2A_619764491	2A	619764491	G	T	0.172414	-0.625224	0.462954	0.179031	0.688011	0.192437	0.745552	0.228899	0.269001	0.0827104	0.00432428	0.129189	0.0387163	0.328318	0.409748	0.000434518	5.07868e-05	0	3
TaYSL13.2-2A	TraesCS2A02G377600	downstream_gene_variant	2A_619769505	2A	619769505	A	G	0.137931	-0.891916	0.588138	0.131646	0.166361	0.192627	0.337602	0.483389	0.304801	0.103551	0.00640898	0.143302	0.131493	0.172382	0.0754453	0.000807281	0.00135433	0	3
TaYSL19-2A	TraesCS2A02G484200	downstream_gene_variant	2A_719538645	2A	719538645	A	C	0.155172	-1.11691	0.413025	0.007696	0.00536859	0.045272	0.0144649	0.062182	0.111872	0.133687	0.00688245	0.0338633	0.0354064	0.00280461	0.00357594	0.0600185	0.397163	2	3
TaYSL19-2A	TraesCS2A02G484200	downstream_gene_variant	2A_719538709	2A	719538709	T	G	0.151724	-1.05568	0.416399	0.0123352	0.00752963	0.0693339	0.0127409	0.0802053	0.177068	0.172089	0.00971907	0.0449344	0.0579968	0.00241201	0.00453155	0.0769423	0.434572	1	3
TaYSL19-2A	TraesCS2A02G484200	synonymous_variant	2A_719540950	2A	719540950	C	A	0.262069	0.989577	0.308117	0.00163727	0.00481886	0.00739658	0.0104618	0.0183138	0.0305645	0.0697763	0.00557747	0.00762229	0.00156687	0.0488808	0.0608133	0.378221	0.0895005	3	3
TaYSL6-2B	TraesCS2B02G301800	upstream_gene_variant	2B_425347407	2B	425347407	G	A	0.227586	-1.26313	0.465257	0.00746403	0.00574544	0.101047	0.0113756	0.347808	0.00282548	0.0770421	0.00758661	0.505353	0.000902485	0.00445235	0.227004	0.208445	0.0117046	3	3
TaYSL6-2B	TraesCS2B02G301800	upstream_gene_variant	2B_425347553	2B	425347553	G	A	0.231034	-1.07811	0.44943	0.0177639	0.0483148	0.211021	0.0123019	0.314578	0.0022481	0.163424	0.00728423	0.671502	0.00243595	0.0105489	0.0807952	0.119039	0.00588196	1	3
TaYSL6-2B	TraesCS2B02G301800	upstream_gene_variant	2B_425348216	2B	425348216	G	A	0.244828	-1.18793	0.428304	0.00630096	0.01775	0.0928812	0.00315026	0.338518	0.000754223	0.109349	0.00571281	0.235358	0.00135149	0.0182708	0.298818	0.057378	0.00764366	3	3
TaYSL6-2B	TraesCS2B02G301800	upstream_gene_variant	2B_425353718	2B	425353718	C	T	0.251724	-0.902155	0.416358	0.031944	0.0549339	0.226822	0.0447156	0.552627	0.00412175	0.107753	0.00322205	0.205153	0.00014145	0.0449864	0.0900362	0.220407	0.00244476	1	3
TaYSL4-2B	TraesCS2B02G302000	synonymous_variant	2B_425360220	2B	425360220	C	A	0.237931	-0.994302	0.442106	0.0260732	0.0697236	0.191203	0.0797115	0.942184	0.00806938	0.00754053	0.00396317	0.326385	0.00271358	0.0100518	0.281202	0.0259209	0.00087692	2	3
TaYSL4-2B	TraesCS2B02G302000	downstream_gene_variant	2B_425361173	2B	425361173	T	C	0.151724	-0.834567	0.414725	0.0461026	0.0800751	0.112704	0.0326723	0.558673	0.0207345	0.359976	0.00531739	0.340975	0.00203082	0.0255052	0.0564649	0.00862406	0.0178719	0	3
TaYSL4-2B	TraesCS2B02G302000	downstream_gene_variant	2B_425361532	2B	425361532	C	T	0.231034	-0.723447	0.399124	0.0720384	0.114285	0.323072	0.12536	0.635179	0.0269121	0.0957647	0.00700236	0.725042	0.00157043	0.0183009	0.160092	0.0715202	0.00225189	0	3
TaYSL4-2B	TraesCS2B02G302000	downstream_gene_variant	2B_425361832	2B	425361832	A	C	0.255172	-1.23594	0.436557	0.00532236	0.00779498	0.0638746	0.0506499	0.477926	0.000183894	0.0195285	0.00574651	0.33525	0.00158972	0.0743151	0.195266	0.0191522	0.00283282	3	3
TaYSL4-2B	TraesCS2B02G302000	downstream_gene_variant	2B_425362701	2B	425362701	T	C	0.151724	-1.09503	0.410697	0.00857243	0.0275922	0.0308519	0.00237615	0.490967	0.0263404	0.0618359	0.00834786	0.354186	0.000587551	0.0092989	0.207697	0.117439	0.028149	2	3
TaYSL23-2B	TraesCS2B02G097600	synonymous_variant	2B_57673793	2B	57673793	A	G	0.472414	-0.676393	0.295528	0.0235899	0.193169	0.0756868	0.0473154	0.0612008	0.00995767	0.471476	0.00698029	0.238185	0.0820277	0.00118047	0.711692	0.00096592	0.011475	1	3
TaYSL1-2B	TraesCS2B02G408000	intron_variant	2B_579688608	2B	579688608	T	G	0.441379	0.823992	0.34627	0.0186786	0.0782875	0.352295	0.702526	0.0116383	0.0167665	0.00550869	0.0190648	0.145693	0.00284518	0.947936	0.287623	0.00773895	0.00914943	1	3
TaYSL18-6A	TraesCS6A02G221100	upstream_gene_variant	6A_410865171	6A	410865171	G	A	0.117241	1.0501	0.413543	0.012201	0.00221081	0.076842	0.343256	0.0458946	0.0632444	0.0344131	0.000746735	0.000742235	0.0104509	0.0303395	0.145782	0.00306898	0.0137683	1	3
TaYSL2-6A	TraesCS6A02G240800	missense_variant	6A_452098033	6A	452098033	C	T	0.17931	0.523103	0.352434	0.139988	0.019761	0.676554	0.707779	0.595496	0.0152148	0.273407	0.00184676	0.00288559	0.0106965	0.240612	0.0427736	0.020764	0.00338261	0	3
TaYSL2-6A	TraesCS6A02G240800	upstream_gene_variant	6A_452100112	6A	452100112	A	G	0.237931	0.485836	0.327046	0.139652	0.275841	0.824408	0.867173	0.106911	0.0300319	0.101174	0.00181303	0.0293649	0.000799147	0.0433971	0.56777	0.0106161	0.00257454	0	3
TaYSL16-1A	TraesCS1A02G132800	intron_variant	1A_182092876	1A	182092876	G	C	0.12069	1.53196	1.16497	0.190651	0.985281	0.359843	0.981046	0.126176	0.051588	0.0994064	0.0326967	0.60398	0.196492	0.750914	0.00796055	0.00480086	0.0976048	0	2
TaYSL16-1B	TraesCS1B02G153500	intron_variant	1B_250989760	1B	250989760	G	T	0.331034	-0.533289	0.305747	0.0833161	0.0615812	0.148126	0.0204215	0.233185	0.764344	0.385362	0.00401665	0.0730532	0.00144235	0.0226998	0.725528	0.0168094	0.0107867	0	2
TaYSL19-2A	TraesCS2A02G484200	missense_variant	2A_719540444	2A	719540444	A	C	0.155172	-0.830425	0.427977	0.0543472	0.0242081	0.118208	0.02364	0.315283	0.382061	0.387571	0.0131628	0.0350969	0.0313105	0.00392882	0.00437993	0.176849	0.608929	0	2
TaYSL19-2A	TraesCS2A02G484200	upstream_gene_variant	2A_719541494	2A	719541494	G	A	0.151724	-1.04418	0.432644	0.0170939	0.0199122	0.0793466	0.0248669	0.125541	0.175128	0.100141	0.00995476	0.0364361	0.0372049	0.0066835	0.0118999	0.0928953	0.279018	0	2
TaYSL19-2A	TraesCS2A02G484200	upstream_gene_variant	2A_719541523	2A	719541523	T	G	0.151724	-1.04418	0.432644	0.0170939	0.0199122	0.0793466	0.0248669	0.125541	0.175128	0.100141	0.00995476	0.0364361	0.0372049	0.0066835	0.0118999	0.0928953	0.279018	0	2
TaYSL19-2A	TraesCS2A02G484200	upstream_gene_variant	2A_719542783	2A	719542783	C	A	0.144828	-1.02397	0.413293	0.0144168	0.0135547	0.0772496	0.0160759	0.095679	0.172983	0.131209	0.0190701	0.0524147	0.0763441	0.00591704	0.00867041	0.114126	0.585207	0	2
TaYSL19-2A	TraesCS2A02G484200	upstream_gene_variant	2A_719542796	2A	719542796	G	A	0.144828	-1.02397	0.413293	0.0144168	0.0135547	0.0772496	0.0160759	0.095679	0.172983	0.131209	0.0190701	0.0524147	0.0763441	0.00591704	0.00867041	0.114126	0.585207	0	2
TaYSL6-2B	TraesCS2B02G301800	upstream_gene_variant	2B_425347658	2B	425347658	C	G	0.248276	-0.891487	0.42234	0.0365651	0.0554131	0.1824	0.0327537	0.419317	0.00818838	0.289107	0.0131466	0.415268	0.00205331	0.0453797	0.163416	0.237847	0.0095205	1	2
TaYSL6-2B	TraesCS2B02G301800	upstream_gene_variant	2B_425353824	2B	425353824	G	A	0.151724	-0.951892	0.429443	0.0282657	0.0294059	0.182552	0.0180682	0.387364	0.00781447	0.384301	0.00632751	0.318509	0.00349572	0.0247018	0.0426708	0.0127449	0.0239598	1	2
TaYSL6-2B	TraesCS2B02G301800	upstream_gene_variant	2B_425355107	2B	425355107	A	G	0.182759	-0.766997	0.385984	0.0488603	0.0447981	0.0675171	0.24011	0.453201	0.0379368	0.18823	0.00662252	0.201619	0.0046484	0.0331955	0.0268516	0.0992389	0.0162325	0	2
TaYSL4-2B	TraesCS2B02G302000	upstream_gene_variant	2B_425356744	2B	425356744	C	T	0.165517	-0.737382	0.38793	0.0593823	0.112721	0.199661	0.118167	0.819649	0.0158306	0.140002	0.0125414	0.203009	0.00688102	0.0562455	0.113828	0.0830389	0.00906435	0	2
TaYSL4-2B	TraesCS2B02G302000	downstream_gene_variant	2B_425361130	2B	425361130	A	G	0.151724	-0.712341	0.41834	0.0908281	0.101339	0.169582	0.0408945	0.852292	0.0457277	0.496547	0.00774375	0.378283	0.00624065	0.0149112	0.091008	0.0136692	0.0200721	0	2
TaYSL20-2B	TraesCS2B02G097400	synonymous_variant	2B_57664777	2B	57664777	T	C	0.493103	-0.826174	0.300801	0.0068138	0.222559	0.0223319	0.0102027	0.0671639	0.0013014	0.214895	0.00372468	0.0827554	0.0735515	9.79020167587456e-05	0.603104	0.00754333	0.0186058	2	2
TaYSL9-2B	TraesCS2B02G407900	3_prime_UTR_variant	2B_579571393	2B	579571393	T	C	0.455172	1.05045	0.330944	0.00184831	0.0187922	0.101164	0.213333	0.0179789	0.00183627	0.000317613	0.0291877	0.099138	0.00113677	0.918544	0.715066	0.0956315	0.00463128	3	2
TaYSL9-2B	TraesCS2B02G407900	3_prime_UTR_variant	2B_579571409	2B	579571409	G	A	0.448276	1.08371	0.35067	0.00241215	0.0195807	0.140082	0.451836	0.0103791	0.0023195	0.000182508	0.0571042	0.165403	0.00168437	0.514304	0.803509	0.121102	0.00494938	3	2
TaYSL9-2B	TraesCS2B02G407900	upstream_gene_variant	2B_579576154	2B	579576154	T	C	0.451724	0.916987	0.362905	0.0126229	0.00661101	0.314287	0.913561	0.0219427	0.0135489	0.00327483	0.0485499	0.181829	0.00849014	0.449292	0.229146	0.0354727	0.00744128	2	2
TaYSL1-2B	TraesCS2B02G408000	intron_variant	2B_579688383	2B	579688383	T	C	0.465517	0.857065	0.374656	0.0236592	0.114697	0.312934	0.87919	0.0164259	0.0300587	0.00289501	0.0266035	0.341343	0.00436851	0.839231	0.473931	0.028388	0.00171134	1	2
TaYSL6-2D	TraesCS2D02G283400	upstream_gene_variant	2D_357703428	2D	357703428	T	A	0.0517241	0.451665	0.623919	0.470325	0.718711	0.852686	0.637911	0.804088	0.436213	0.0100348	0.0635862	0.822144	0.00407172	0.97964	0.298586	0.0207138	8.71618e-06	0	2
TaYSL1-2D	TraesCS2D02G387700	downstream_gene_variant	2D_493077216	2D	493077216	G	A	0.0793103	-0.528159	0.521325	0.312756	0.642079	0.302036	0.190883	0.77951	0.330798	0.59143	0.023306	0.220516	0.00301819	0.062795	0.814924	0.00644452	0.0541034	0	2
TaYSL10-3B	TraesCS3B02G382100	upstream_gene_variant	3B_602305956	3B	602305956	T	C	0.0896552	-2.21031	0.623933	0.000538864	0.00922206	0.0043287	0.00443379	0.0422822	0.00530975	0.00560061	0.0189043	0.189255	0.00682295	0.533166	0.231591	0.000831061	0.0415267	6	2
TaYSL10-3B	TraesCS3B02G382100	upstream_gene_variant	3B_602305979	3B	602305979	C	T	0.0931034	-2.28209	0.614581	0.000294633	0.00318484	0.00197367	0.00420044	0.0430105	0.00455059	0.00403739	0.0121036	0.100387	0.00460187	0.498696	0.181434	0.000849984	0.0361266	6	2
TaYSL10-3B	TraesCS3B02G382100	upstream_gene_variant	3B_602305986	3B	602305986	C	A	0.0931034	-2.28209	0.614581	0.000294633	0.00318484	0.00197367	0.00420044	0.0430105	0.00455059	0.00403739	0.0121036	0.100387	0.00460187	0.498696	0.181434	0.000849984	0.0361266	6	2
TaYSL2-6A	TraesCS6A02G240800	synonymous_variant	6A_452097334	6A	452097334	T	G	0.0689655	-0.53998	0.541267	0.320184	0.28506	0.500908	0.405826	0.230817	0.756479	0.0450222	0.0247868	0.228893	0.340503	0.0017621	0.000804814	0.238939	0.530049	0	2
TaYSL2-6A	TraesCS6A02G240800	missense_variant	6A_452098766	6A	452098766	A	T	0.0689655	-0.53998	0.541267	0.320184	0.28506	0.500908	0.405826	0.230817	0.756479	0.0450222	0.0247868	0.228893	0.340503	0.0017621	0.000804814	0.238939	0.530049	0	2
TaYS1A-6A	TraesCS6A02G240900	downstream_gene_variant	6A_452263906	6A	452263906	C	T	0.0689655	-0.53998	0.541267	0.320184	0.28506	0.500908	0.405826	0.230817	0.756479	0.0450222	0.0247868	0.228893	0.340503	0.0017621	0.000804814	0.238939	0.530049	0	2
TaYS1A-6A	TraesCS6A02G240900	3_prime_UTR_variant	6A_452264049	6A	452264049	A	T	0.0689655	-0.53998	0.541267	0.320184	0.28506	0.500908	0.405826	0.230817	0.756479	0.0450222	0.0247868	0.228893	0.340503	0.0017621	0.000804814	0.238939	0.530049	0	2
TaYS1A-6A	TraesCS6A02G240900	3_prime_UTR_variant	6A_452264050	6A	452264050	A	T	0.0689655	-0.53998	0.541267	0.320184	0.28506	0.500908	0.405826	0.230817	0.756479	0.0450222	0.0247868	0.228893	0.340503	0.0017621	0.000804814	0.238939	0.530049	0	2
TaYS1A-6A	TraesCS6A02G240900	intron_variant	6A_452266236	6A	452266236	G	A	0.0551724	-0.748156	0.599975	0.214487	0.353075	0.291479	0.850243	0.120091	0.686878	0.0760021	0.0387386	0.569524	0.384069	0.00650753	0.00037147	0.158631	0.490015	0	2
TaYS1A-6A	TraesCS6A02G240900	intron_variant	6A_452266242	6A	452266242	C	T	0.0551724	-0.748156	0.599975	0.214487	0.353075	0.291479	0.850243	0.120091	0.686878	0.0760021	0.0387386	0.569524	0.384069	0.00650753	0.00037147	0.158631	0.490015	0	2
TaYS1A-6A	TraesCS6A02G240900	upstream_gene_variant	6A_452268899	6A	452268899	C	T	0.203448	0.200691	0.356662	0.574545	0.672446	0.789618	0.779467	0.601964	0.242818	0.284022	0.00605879	0.129874	0.00289241	0.0104854	0.733462	0.0287401	0.0152473	0	2
TaYSL17-6B	TraesCS6B02G059100	downstream_gene_variant	6B_39061709	6B	39061709	G	A	0.124138	0.468293	0.419979	0.266744	0.218916	0.0724121	0.846496	0.98041	0.491986	0.162025	0.00491731	0.0882941	0.0136998	0.0250517	0.777982	0.03853	0.00119726	0	2
TaYSL2-6B	TraesCS6B02G283900	upstream_gene_variant	6B_512233424	6B	512233424	C	T	0.144828	-1.88288	0.370051	1.14256e-06	0.00560895	8.31533e-05	0.000712963	7.78135e-05	2.55398e-05	0.000179233	0.00521611	0.0274325	0.0289019	0.116544	0.0137806	0.00950842	0.0479972	7	2
TaYSL2-6B	TraesCS6B02G283900	upstream_gene_variant	6B_512233495	6B	512233495	G	T	0.144828	-1.88288	0.370051	1.14256e-06	0.00560895	8.31533e-05	0.000712963	7.78135e-05	2.55398e-05	0.000179233	0.00521611	0.0274325	0.0289019	0.116544	0.0137806	0.00950842	0.0479972	7	2
TaYSL16-1A	TraesCS1A02G132800	downstream_gene_variant	1A_182067373	1A	182067373	C	A	0.137931	-1.53052	2.54152	0.54801	0.645338	0.103099	0.0365445	0.786372	0.751817	0.503012	0.151958	0.725621	0.00839074	0.70287	0.215223	0.153134	0.158487	0	1
TaYSL16-1A	TraesCS1A02G132800	downstream_gene_variant	1A_182067374	1A	182067374	C	T	0.137931	-1.53052	2.54152	0.54801	0.645338	0.103099	0.0365445	0.786372	0.751817	0.503012	0.151958	0.725621	0.00839074	0.70287	0.215223	0.153134	0.158487	0	1
TaYSL16-1A	TraesCS1A02G132800	downstream_gene_variant	1A_182067379	1A	182067379	G	T	0.137931	-1.53052	2.54152	0.54801	0.645338	0.103099	0.0365445	0.786372	0.751817	0.503012	0.151958	0.725621	0.00839074	0.70287	0.215223	0.153134	0.158487	0	1
TaYSL16-1A	TraesCS1A02G132800	downstream_gene_variant	1A_182067625	1A	182067625	A	T	0.137931	-1.53052	2.54152	0.54801	0.645338	0.103099	0.0365445	0.786372	0.751817	0.503012	0.151958	0.725621	0.00839074	0.70287	0.215223	0.153134	0.158487	0	1
TaYSL16-1A	TraesCS1A02G132800	downstream_gene_variant	1A_182067696	1A	182067696	C	A	0.137931	-1.53052	2.54152	0.54801	0.645338	0.103099	0.0365445	0.786372	0.751817	0.503012	0.151958	0.725621	0.00839074	0.70287	0.215223	0.153134	0.158487	0	1
TaYSL16-1A	TraesCS1A02G132800	downstream_gene_variant	1A_182067851	1A	182067851	A	G	0.137931	-1.53052	2.54152	0.54801	0.645338	0.103099	0.0365445	0.786372	0.751817	0.503012	0.151958	0.725621	0.00839074	0.70287	0.215223	0.153134	0.158487	0	1
TaYSL16-1A	TraesCS1A02G132800	intron_variant	1A_182074954	1A	182074954	C	G	0.137931	-1.53052	2.54152	0.54801	0.645338	0.103099	0.0365445	0.786372	0.751817	0.503012	0.151958	0.725621	0.00839074	0.70287	0.215223	0.153134	0.158487	0	1
TaYSL16-1A	TraesCS1A02G132800	intron_variant	1A_182078682	1A	182078682	C	A	0.137931	-1.53052	2.54152	0.54801	0.645338	0.103099	0.0365445	0.786372	0.751817	0.503012	0.151958	0.725621	0.00839074	0.70287	0.215223	0.153134	0.158487	0	1
TaYSL16-1A	TraesCS1A02G132800	intron_variant	1A_182081345	1A	182081345	C	T	0.137931	-1.53052	2.54152	0.54801	0.645338	0.103099	0.0365445	0.786372	0.751817	0.503012	0.151958	0.725621	0.00839074	0.70287	0.215223	0.153134	0.158487	0	1
TaYSL16-1A	TraesCS1A02G132800	intron_variant	1A_182081370	1A	182081370	G	A	0.137931	-1.53052	2.54152	0.54801	0.645338	0.103099	0.0365445	0.786372	0.751817	0.503012	0.151958	0.725621	0.00839074	0.70287	0.215223	0.153134	0.158487	0	1
TaYSL16-1A	TraesCS1A02G132800	intron_variant	1A_182081854	1A	182081854	T	G	0.137931	-1.53052	2.54152	0.54801	0.645338	0.103099	0.0365445	0.786372	0.751817	0.503012	0.151958	0.725621	0.00839074	0.70287	0.215223	0.153134	0.158487	0	1
TaYSL16-1A	TraesCS1A02G132800	intron_variant	1A_182082354	1A	182082354	G	C	0.137931	-1.53052	2.54152	0.54801	0.645338	0.103099	0.0365445	0.786372	0.751817	0.503012	0.151958	0.725621	0.00839074	0.70287	0.215223	0.153134	0.158487	0	1
TaYSL16-1A	TraesCS1A02G132800	intron_variant	1A_182083552	1A	182083552	G	C	0.137931	-1.53052	2.54152	0.54801	0.645338	0.103099	0.0365445	0.786372	0.751817	0.503012	0.151958	0.725621	0.00839074	0.70287	0.215223	0.153134	0.158487	0	1
TaYSL16-1A	TraesCS1A02G132800	intron_variant	1A_182083882	1A	182083882	A	G	0.137931	-1.53052	2.54152	0.54801	0.645338	0.103099	0.0365445	0.786372	0.751817	0.503012	0.151958	0.725621	0.00839074	0.70287	0.215223	0.153134	0.158487	0	1
TaYSL16-1A	TraesCS1A02G132800	intron_variant	1A_182083911	1A	182083911	C	T	0.137931	-1.53052	2.54152	0.54801	0.645338	0.103099	0.0365445	0.786372	0.751817	0.503012	0.151958	0.725621	0.00839074	0.70287	0.215223	0.153134	0.158487	0	1
TaYSL16-1A	TraesCS1A02G132800	intron_variant	1A_182084042	1A	182084042	C	T	0.413793	-1.39467	0.404305	0.000742317	0.000390741	0.00261199	0.102934	0.0164959	0.00438266	0.0309014	0.0369545	0.113188	0.0221978	0.692023	0.74982	0.00466354	0.0212979	4	1
TaYSL16-1A	TraesCS1A02G132800	intron_variant	1A_182085225	1A	182085225	A	G	0.137931	-1.53052	2.54152	0.54801	0.645338	0.103099	0.0365445	0.786372	0.751817	0.503012	0.151958	0.725621	0.00839074	0.70287	0.215223	0.153134	0.158487	0	1
TaYSL16-1A	TraesCS1A02G132800	intron_variant	1A_182085921	1A	182085921	C	G	0.137931	-1.53052	2.54152	0.54801	0.645338	0.103099	0.0365445	0.786372	0.751817	0.503012	0.151958	0.725621	0.00839074	0.70287	0.215223	0.153134	0.158487	0	1
TaYSL16-1A	TraesCS1A02G132800	intron_variant	1A_182086376	1A	182086376	A	G	0.137931	-1.53052	2.54152	0.54801	0.645338	0.103099	0.0365445	0.786372	0.751817	0.503012	0.151958	0.725621	0.00839074	0.70287	0.215223	0.153134	0.158487	0	1
TaYSL16-1A	TraesCS1A02G132800	intron_variant	1A_182086392	1A	182086392	G	C	0.137931	-1.53052	2.54152	0.54801	0.645338	0.103099	0.0365445	0.786372	0.751817	0.503012	0.151958	0.725621	0.00839074	0.70287	0.215223	0.153134	0.158487	0	1
TaYSL16-1A	TraesCS1A02G132800	intron_variant	1A_182086455	1A	182086455	C	T	0.137931	-1.53052	2.54152	0.54801	0.645338	0.103099	0.0365445	0.786372	0.751817	0.503012	0.151958	0.725621	0.00839074	0.70287	0.215223	0.153134	0.158487	0	1
TaYSL16-1A	TraesCS1A02G132800	intron_variant	1A_182087019	1A	182087019	T	C	0.137931	-1.53052	2.54152	0.54801	0.645338	0.103099	0.0365445	0.786372	0.751817	0.503012	0.151958	0.725621	0.00839074	0.70287	0.215223	0.153134	0.158487	0	1
TaYSL16-1A	TraesCS1A02G132800	intron_variant	1A_182087042	1A	182087042	T	C	0.137931	-1.53052	2.54152	0.54801	0.645338	0.103099	0.0365445	0.786372	0.751817	0.503012	0.151958	0.725621	0.00839074	0.70287	0.215223	0.153134	0.158487	0	1
TaYSL16-1A	TraesCS1A02G132800	intron_variant	1A_182087180	1A	182087180	G	A	0.137931	-1.53052	2.54152	0.54801	0.645338	0.103099	0.0365445	0.786372	0.751817	0.503012	0.151958	0.725621	0.00839074	0.70287	0.215223	0.153134	0.158487	0	1
TaYSL16-1A	TraesCS1A02G132800	intron_variant	1A_182088592	1A	182088592	T	C	0.137931	-1.53052	2.54152	0.54801	0.645338	0.103099	0.0365445	0.786372	0.751817	0.503012	0.151958	0.725621	0.00839074	0.70287	0.215223	0.153134	0.158487	0	1
TaYSL16-1A	TraesCS1A02G132800	intron_variant	1A_182090789	1A	182090789	A	T	0.137931	-1.53052	2.54152	0.54801	0.645338	0.103099	0.0365445	0.786372	0.751817	0.503012	0.151958	0.725621	0.00839074	0.70287	0.215223	0.153134	0.158487	0	1
TaYSL16-1A	TraesCS1A02G132800	intron_variant	1A_182091463	1A	182091463	G	A	0.137931	-1.53052	2.54152	0.54801	0.645338	0.103099	0.0365445	0.786372	0.751817	0.503012	0.151958	0.725621	0.00839074	0.70287	0.215223	0.153134	0.158487	0	1
TaYSL16-1A	TraesCS1A02G132800	intron_variant	1A_182091812	1A	182091812	C	T	0.137931	-1.53052	2.54152	0.54801	0.645338	0.103099	0.0365445	0.786372	0.751817	0.503012	0.151958	0.725621	0.00839074	0.70287	0.215223	0.153134	0.158487	0	1
TaYSL16-1A	TraesCS1A02G132800	intron_variant	1A_182091882	1A	182091882	G	A	0.137931	-1.53052	2.54152	0.54801	0.645338	0.103099	0.0365445	0.786372	0.751817	0.503012	0.151958	0.725621	0.00839074	0.70287	0.215223	0.153134	0.158487	0	1
TaYSL16-1A	TraesCS1A02G132800	intron_variant	1A_182092222	1A	182092222	C	G	0.137931	-1.53052	2.54152	0.54801	0.645338	0.103099	0.0365445	0.786372	0.751817	0.503012	0.151958	0.725621	0.00839074	0.70287	0.215223	0.153134	0.158487	0	1
TaYSL16-1A	TraesCS1A02G132800	intron_variant	1A_182094800	1A	182094800	A	C	0.137931	-1.53052	2.54152	0.54801	0.645338	0.103099	0.0365445	0.786372	0.751817	0.503012	0.151958	0.725621	0.00839074	0.70287	0.215223	0.153134	0.158487	0	1
TaYSL16-1A	TraesCS1A02G132800	intron_variant	1A_182094806	1A	182094806	G	C	0.137931	-1.53052	2.54152	0.54801	0.645338	0.103099	0.0365445	0.786372	0.751817	0.503012	0.151958	0.725621	0.00839074	0.70287	0.215223	0.153134	0.158487	0	1
TaYSL16-1A	TraesCS1A02G132800	intron_variant	1A_182096271	1A	182096271	T	G	0.137931	-1.53052	2.54152	0.54801	0.645338	0.103099	0.0365445	0.786372	0.751817	0.503012	0.151958	0.725621	0.00839074	0.70287	0.215223	0.153134	0.158487	0	1
TaYSL16-1A	TraesCS1A02G132800	intron_variant	1A_182096983	1A	182096983	A	C	0.137931	-1.53052	2.54152	0.54801	0.645338	0.103099	0.0365445	0.786372	0.751817	0.503012	0.151958	0.725621	0.00839074	0.70287	0.215223	0.153134	0.158487	0	1
TaYSL16-1A	TraesCS1A02G132800	intron_variant	1A_182097358	1A	182097358	T	G	0.137931	-1.53052	2.54152	0.54801	0.645338	0.103099	0.0365445	0.786372	0.751817	0.503012	0.151958	0.725621	0.00839074	0.70287	0.215223	0.153134	0.158487	0	1
TaYSL16-1A	TraesCS1A02G132800	intron_variant	1A_182097454	1A	182097454	A	G	0.137931	-1.53052	2.54152	0.54801	0.645338	0.103099	0.0365445	0.786372	0.751817	0.503012	0.151958	0.725621	0.00839074	0.70287	0.215223	0.153134	0.158487	0	1
TaYSL16-1A	TraesCS1A02G132800	intron_variant	1A_182097508	1A	182097508	T	C	0.137931	-1.53052	2.54152	0.54801	0.645338	0.103099	0.0365445	0.786372	0.751817	0.503012	0.151958	0.725621	0.00839074	0.70287	0.215223	0.153134	0.158487	0	1
TaYSL16-1A	TraesCS1A02G132800	intron_variant	1A_182097800	1A	182097800	A	G	0.137931	-1.53052	2.54152	0.54801	0.645338	0.103099	0.0365445	0.786372	0.751817	0.503012	0.151958	0.725621	0.00839074	0.70287	0.215223	0.153134	0.158487	0	1
TaYSL16-1A	TraesCS1A02G132800	intron_variant	1A_182098255	1A	182098255	G	A	0.137931	-1.53052	2.54152	0.54801	0.645338	0.103099	0.0365445	0.786372	0.751817	0.503012	0.151958	0.725621	0.00839074	0.70287	0.215223	0.153134	0.158487	0	1
TaYSL16-1A	TraesCS1A02G132800	intron_variant	1A_182098304	1A	182098304	G	A	0.137931	-1.53052	2.54152	0.54801	0.645338	0.103099	0.0365445	0.786372	0.751817	0.503012	0.151958	0.725621	0.00839074	0.70287	0.215223	0.153134	0.158487	0	1
TaYSL16-1A	TraesCS1A02G132800	intron_variant	1A_182098309	1A	182098309	C	T	0.137931	-1.53052	2.54152	0.54801	0.645338	0.103099	0.0365445	0.786372	0.751817	0.503012	0.151958	0.725621	0.00839074	0.70287	0.215223	0.153134	0.158487	0	1
TaYSL16-1A	TraesCS1A02G132800	intron_variant	1A_182098387	1A	182098387	C	T	0.137931	-1.53052	2.54152	0.54801	0.645338	0.103099	0.0365445	0.786372	0.751817	0.503012	0.151958	0.725621	0.00839074	0.70287	0.215223	0.153134	0.158487	0	1
TaYSL16-1A	TraesCS1A02G132800	intron_variant	1A_182098640	1A	182098640	C	T	0.137931	-1.53052	2.54152	0.54801	0.645338	0.103099	0.0365445	0.786372	0.751817	0.503012	0.151958	0.725621	0.00839074	0.70287	0.215223	0.153134	0.158487	0	1
TaYSL16-1A	TraesCS1A02G132800	intron_variant	1A_182098667	1A	182098667	A	C	0.137931	-1.53052	2.54152	0.54801	0.645338	0.103099	0.0365445	0.786372	0.751817	0.503012	0.151958	0.725621	0.00839074	0.70287	0.215223	0.153134	0.158487	0	1
TaYSL16-1A	TraesCS1A02G132800	intron_variant	1A_182099076	1A	182099076	G	A	0.137931	-1.53052	2.54152	0.54801	0.645338	0.103099	0.0365445	0.786372	0.751817	0.503012	0.151958	0.725621	0.00839074	0.70287	0.215223	0.153134	0.158487	0	1
TaYSL16-1A	TraesCS1A02G132800	intron_variant	1A_182100005	1A	182100005	A	G	0.137931	-1.53052	2.54152	0.54801	0.645338	0.103099	0.0365445	0.786372	0.751817	0.503012	0.151958	0.725621	0.00839074	0.70287	0.215223	0.153134	0.158487	0	1
TaYSL16-1A	TraesCS1A02G132800	intron_variant	1A_182100124	1A	182100124	G	A	0.137931	-1.53052	2.54152	0.54801	0.645338	0.103099	0.0365445	0.786372	0.751817	0.503012	0.151958	0.725621	0.00839074	0.70287	0.215223	0.153134	0.158487	0	1
TaYSL16-1A	TraesCS1A02G132800	intron_variant	1A_182100269	1A	182100269	T	C	0.137931	-1.53052	2.54152	0.54801	0.645338	0.103099	0.0365445	0.786372	0.751817	0.503012	0.151958	0.725621	0.00839074	0.70287	0.215223	0.153134	0.158487	0	1
TaYSL16-1A	TraesCS1A02G132800	intron_variant	1A_182100367	1A	182100367	G	C	0.137931	-1.53052	2.54152	0.54801	0.645338	0.103099	0.0365445	0.786372	0.751817	0.503012	0.151958	0.725621	0.00839074	0.70287	0.215223	0.153134	0.158487	0	1
TaYSL16-1A	TraesCS1A02G132800	intron_variant	1A_182101078	1A	182101078	G	T	0.137931	-1.53052	2.54152	0.54801	0.645338	0.103099	0.0365445	0.786372	0.751817	0.503012	0.151958	0.725621	0.00839074	0.70287	0.215223	0.153134	0.158487	0	1
TaYSL16-1A	TraesCS1A02G132800	intron_variant	1A_182101968	1A	182101968	T	C	0.137931	-1.53052	2.54152	0.54801	0.645338	0.103099	0.0365445	0.786372	0.751817	0.503012	0.151958	0.725621	0.00839074	0.70287	0.215223	0.153134	0.158487	0	1
TaYSL16-1A	TraesCS1A02G132800	intron_variant	1A_182101971	1A	182101971	G	T	0.137931	-1.53052	2.54152	0.54801	0.645338	0.103099	0.0365445	0.786372	0.751817	0.503012	0.151958	0.725621	0.00839074	0.70287	0.215223	0.153134	0.158487	0	1
TaYSL16-1A	TraesCS1A02G132800	intron_variant	1A_182101998	1A	182101998	C	A	0.137931	-1.53052	2.54152	0.54801	0.645338	0.103099	0.0365445	0.786372	0.751817	0.503012	0.151958	0.725621	0.00839074	0.70287	0.215223	0.153134	0.158487	0	1
TaYSL16-1A	TraesCS1A02G132800	intron_variant	1A_182102638	1A	182102638	T	G	0.137931	-1.53052	2.54152	0.54801	0.645338	0.103099	0.0365445	0.786372	0.751817	0.503012	0.151958	0.725621	0.00839074	0.70287	0.215223	0.153134	0.158487	0	1
TaYSL16-1A	TraesCS1A02G132800	intron_variant	1A_182102652	1A	182102652	T	G	0.137931	-1.53052	2.54152	0.54801	0.645338	0.103099	0.0365445	0.786372	0.751817	0.503012	0.151958	0.725621	0.00839074	0.70287	0.215223	0.153134	0.158487	0	1
TaYSL16-1A	TraesCS1A02G132800	intron_variant	1A_182103107	1A	182103107	T	G	0.137931	-1.53052	2.54152	0.54801	0.645338	0.103099	0.0365445	0.786372	0.751817	0.503012	0.151958	0.725621	0.00839074	0.70287	0.215223	0.153134	0.158487	0	1
TaYSL16-1A	TraesCS1A02G132800	intron_variant	1A_182103359	1A	182103359	A	G	0.137931	-1.53052	2.54152	0.54801	0.645338	0.103099	0.0365445	0.786372	0.751817	0.503012	0.151958	0.725621	0.00839074	0.70287	0.215223	0.153134	0.158487	0	1
TaYSL16-1A	TraesCS1A02G132800	intron_variant	1A_182103805	1A	182103805	C	T	0.137931	-1.53052	2.54152	0.54801	0.645338	0.103099	0.0365445	0.786372	0.751817	0.503012	0.151958	0.725621	0.00839074	0.70287	0.215223	0.153134	0.158487	0	1
TaYSL16-1A	TraesCS1A02G132800	intron_variant	1A_182103994	1A	182103994	C	T	0.137931	-1.53052	2.54152	0.54801	0.645338	0.103099	0.0365445	0.786372	0.751817	0.503012	0.151958	0.725621	0.00839074	0.70287	0.215223	0.153134	0.158487	0	1
TaYSL16-1A	TraesCS1A02G132800	intron_variant	1A_182104016	1A	182104016	G	A	0.137931	-1.53052	2.54152	0.54801	0.645338	0.103099	0.0365445	0.786372	0.751817	0.503012	0.151958	0.725621	0.00839074	0.70287	0.215223	0.153134	0.158487	0	1
TaYSL16-1A	TraesCS1A02G132800	intron_variant	1A_182104322	1A	182104322	T	C	0.137931	-1.53052	2.54152	0.54801	0.645338	0.103099	0.0365445	0.786372	0.751817	0.503012	0.151958	0.725621	0.00839074	0.70287	0.215223	0.153134	0.158487	0	1
TaYSL16-1A	TraesCS1A02G132800	intron_variant	1A_182104391	1A	182104391	C	G	0.137931	-1.53052	2.54152	0.54801	0.645338	0.103099	0.0365445	0.786372	0.751817	0.503012	0.151958	0.725621	0.00839074	0.70287	0.215223	0.153134	0.158487	0	1
TaYSL16-1A	TraesCS1A02G132800	intron_variant	1A_182104542	1A	182104542	C	A	0.137931	-1.53052	2.54152	0.54801	0.645338	0.103099	0.0365445	0.786372	0.751817	0.503012	0.151958	0.725621	0.00839074	0.70287	0.215223	0.153134	0.158487	0	1
TaYSL16-1A	TraesCS1A02G132800	intron_variant	1A_182104711	1A	182104711	A	G	0.137931	-1.53052	2.54152	0.54801	0.645338	0.103099	0.0365445	0.786372	0.751817	0.503012	0.151958	0.725621	0.00839074	0.70287	0.215223	0.153134	0.158487	0	1
TaYSL16-1A	TraesCS1A02G132800	intron_variant	1A_182104906	1A	182104906	C	T	0.137931	-1.53052	2.54152	0.54801	0.645338	0.103099	0.0365445	0.786372	0.751817	0.503012	0.151958	0.725621	0.00839074	0.70287	0.215223	0.153134	0.158487	0	1
TaYSL16-1A	TraesCS1A02G132800	intron_variant	1A_182105198	1A	182105198	A	C	0.137931	-1.53052	2.54152	0.54801	0.645338	0.103099	0.0365445	0.786372	0.751817	0.503012	0.151958	0.725621	0.00839074	0.70287	0.215223	0.153134	0.158487	0	1
TaYSL16-1A	TraesCS1A02G132800	intron_variant	1A_182106447	1A	182106447	G	A	0.137931	-1.53052	2.54152	0.54801	0.645338	0.103099	0.0365445	0.786372	0.751817	0.503012	0.151958	0.725621	0.00839074	0.70287	0.215223	0.153134	0.158487	0	1
TaYSL16-1A	TraesCS1A02G132800	intron_variant	1A_182106806	1A	182106806	G	A	0.137931	-1.53052	2.54152	0.54801	0.645338	0.103099	0.0365445	0.786372	0.751817	0.503012	0.151958	0.725621	0.00839074	0.70287	0.215223	0.153134	0.158487	0	1
TaYSL16-1A	TraesCS1A02G132800	intron_variant	1A_182107126	1A	182107126	A	G	0.137931	-1.53052	2.54152	0.54801	0.645338	0.103099	0.0365445	0.786372	0.751817	0.503012	0.151958	0.725621	0.00839074	0.70287	0.215223	0.153134	0.158487	0	1
TaYSL16-1A	TraesCS1A02G132800	intron_variant	1A_182107132	1A	182107132	T	G	0.137931	-1.53052	2.54152	0.54801	0.645338	0.103099	0.0365445	0.786372	0.751817	0.503012	0.151958	0.725621	0.00839074	0.70287	0.215223	0.153134	0.158487	0	1
TaYSL16-1A	TraesCS1A02G132800	intron_variant	1A_182107342	1A	182107342	G	A	0.137931	-1.53052	2.54152	0.54801	0.645338	0.103099	0.0365445	0.786372	0.751817	0.503012	0.151958	0.725621	0.00839074	0.70287	0.215223	0.153134	0.158487	0	1
TaYSL16-1A	TraesCS1A02G132800	intron_variant	1A_182107425	1A	182107425	A	C	0.137931	-1.53052	2.54152	0.54801	0.645338	0.103099	0.0365445	0.786372	0.751817	0.503012	0.151958	0.725621	0.00839074	0.70287	0.215223	0.153134	0.158487	0	1
TaYSL16-1A	TraesCS1A02G132800	intron_variant	1A_182107492	1A	182107492	A	G	0.137931	-1.53052	2.54152	0.54801	0.645338	0.103099	0.0365445	0.786372	0.751817	0.503012	0.151958	0.725621	0.00839074	0.70287	0.215223	0.153134	0.158487	0	1
TaYSL16-1A	TraesCS1A02G132800	intron_variant	1A_182107711	1A	182107711	G	A	0.137931	-1.53052	2.54152	0.54801	0.645338	0.103099	0.0365445	0.786372	0.751817	0.503012	0.151958	0.725621	0.00839074	0.70287	0.215223	0.153134	0.158487	0	1
TaYSL16-1A	TraesCS1A02G132800	intron_variant	1A_182108685	1A	182108685	T	C	0.137931	-1.53052	2.54152	0.54801	0.645338	0.103099	0.0365445	0.786372	0.751817	0.503012	0.151958	0.725621	0.00839074	0.70287	0.215223	0.153134	0.158487	0	1
TaYSL16-1A	TraesCS1A02G132800	intron_variant	1A_182108701	1A	182108701	C	T	0.137931	-1.53052	2.54152	0.54801	0.645338	0.103099	0.0365445	0.786372	0.751817	0.503012	0.151958	0.725621	0.00839074	0.70287	0.215223	0.153134	0.158487	0	1
TaYSL16-1A	TraesCS1A02G132800	intron_variant	1A_182108720	1A	182108720	G	A	0.137931	-1.53052	2.54152	0.54801	0.645338	0.103099	0.0365445	0.786372	0.751817	0.503012	0.151958	0.725621	0.00839074	0.70287	0.215223	0.153134	0.158487	0	1
TaYSL16-1A	TraesCS1A02G132800	intron_variant	1A_182108840	1A	182108840	A	T	0.137931	-1.53052	2.54152	0.54801	0.645338	0.103099	0.0365445	0.786372	0.751817	0.503012	0.151958	0.725621	0.00839074	0.70287	0.215223	0.153134	0.158487	0	1
TaYSL16-1A	TraesCS1A02G132800	intron_variant	1A_182109717	1A	182109717	T	G	0.137931	-1.53052	2.54152	0.54801	0.645338	0.103099	0.0365445	0.786372	0.751817	0.503012	0.151958	0.725621	0.00839074	0.70287	0.215223	0.153134	0.158487	0	1
TaYSL16-1A	TraesCS1A02G132800	intron_variant	1A_182110545	1A	182110545	C	T	0.137931	-1.53052	2.54152	0.54801	0.645338	0.103099	0.0365445	0.786372	0.751817	0.503012	0.151958	0.725621	0.00839074	0.70287	0.215223	0.153134	0.158487	0	1
TaYSL16-1A	TraesCS1A02G132800	intron_variant	1A_182110918	1A	182110918	C	A	0.137931	-1.53052	2.54152	0.54801	0.645338	0.103099	0.0365445	0.786372	0.751817	0.503012	0.151958	0.725621	0.00839074	0.70287	0.215223	0.153134	0.158487	0	1
TaYSL16-1A	TraesCS1A02G132800	intron_variant	1A_182111579	1A	182111579	T	G	0.137931	-1.53052	2.54152	0.54801	0.645338	0.103099	0.0365445	0.786372	0.751817	0.503012	0.151958	0.725621	0.00839074	0.70287	0.215223	0.153134	0.158487	0	1
TaYSL16-1A	TraesCS1A02G132800	intron_variant	1A_182112054	1A	182112054	A	G	0.137931	-1.53052	2.54152	0.54801	0.645338	0.103099	0.0365445	0.786372	0.751817	0.503012	0.151958	0.725621	0.00839074	0.70287	0.215223	0.153134	0.158487	0	1
TaYSL16-1A	TraesCS1A02G132800	intron_variant	1A_182112103	1A	182112103	C	T	0.137931	-1.53052	2.54152	0.54801	0.645338	0.103099	0.0365445	0.786372	0.751817	0.503012	0.151958	0.725621	0.00839074	0.70287	0.215223	0.153134	0.158487	0	1
TaYSL16-1A	TraesCS1A02G132800	intron_variant	1A_182112340	1A	182112340	C	T	0.137931	-1.53052	2.54152	0.54801	0.645338	0.103099	0.0365445	0.786372	0.751817	0.503012	0.151958	0.725621	0.00839074	0.70287	0.215223	0.153134	0.158487	0	1
TaYSL16-1A	TraesCS1A02G132800	intron_variant	1A_182112359	1A	182112359	C	T	0.137931	-1.53052	2.54152	0.54801	0.645338	0.103099	0.0365445	0.786372	0.751817	0.503012	0.151958	0.725621	0.00839074	0.70287	0.215223	0.153134	0.158487	0	1
TaYSL16-1A	TraesCS1A02G132800	intron_variant	1A_182112363	1A	182112363	C	T	0.137931	-1.53052	2.54152	0.54801	0.645338	0.103099	0.0365445	0.786372	0.751817	0.503012	0.151958	0.725621	0.00839074	0.70287	0.215223	0.153134	0.158487	0	1
TaYSL16-1A	TraesCS1A02G132800	intron_variant	1A_182112391	1A	182112391	C	T	0.137931	-1.53052	2.54152	0.54801	0.645338	0.103099	0.0365445	0.786372	0.751817	0.503012	0.151958	0.725621	0.00839074	0.70287	0.215223	0.153134	0.158487	0	1
TaYSL16-1A	TraesCS1A02G132800	intron_variant	1A_182112444	1A	182112444	C	T	0.137931	-1.53052	2.54152	0.54801	0.645338	0.103099	0.0365445	0.786372	0.751817	0.503012	0.151958	0.725621	0.00839074	0.70287	0.215223	0.153134	0.158487	0	1
TaYSL16-1A	TraesCS1A02G132800	intron_variant	1A_182113226	1A	182113226	A	T	0.137931	-1.53052	2.54152	0.54801	0.645338	0.103099	0.0365445	0.786372	0.751817	0.503012	0.151958	0.725621	0.00839074	0.70287	0.215223	0.153134	0.158487	0	1
TaYSL16-1A	TraesCS1A02G132800	intron_variant	1A_182113726	1A	182113726	C	T	0.137931	-1.53052	2.54152	0.54801	0.645338	0.103099	0.0365445	0.786372	0.751817	0.503012	0.151958	0.725621	0.00839074	0.70287	0.215223	0.153134	0.158487	0	1
TaYSL16-1A	TraesCS1A02G132800	intron_variant	1A_182114337	1A	182114337	G	C	0.137931	-1.53052	2.54152	0.54801	0.645338	0.103099	0.0365445	0.786372	0.751817	0.503012	0.151958	0.725621	0.00839074	0.70287	0.215223	0.153134	0.158487	0	1
TaYSL16-1A	TraesCS1A02G132800	intron_variant	1A_182114418	1A	182114418	T	C	0.137931	-1.53052	2.54152	0.54801	0.645338	0.103099	0.0365445	0.786372	0.751817	0.503012	0.151958	0.725621	0.00839074	0.70287	0.215223	0.153134	0.158487	0	1
TaYSL16-1A	TraesCS1A02G132800	intron_variant	1A_182115272	1A	182115272	C	T	0.137931	-1.53052	2.54152	0.54801	0.645338	0.103099	0.0365445	0.786372	0.751817	0.503012	0.151958	0.725621	0.00839074	0.70287	0.215223	0.153134	0.158487	0	1
TaYSL16-1A	TraesCS1A02G132800	intron_variant	1A_182115281	1A	182115281	A	G	0.137931	-1.53052	2.54152	0.54801	0.645338	0.103099	0.0365445	0.786372	0.751817	0.503012	0.151958	0.725621	0.00839074	0.70287	0.215223	0.153134	0.158487	0	1
TaYSL16-1A	TraesCS1A02G132800	intron_variant	1A_182116135	1A	182116135	G	A	0.137931	-1.53052	2.54152	0.54801	0.645338	0.103099	0.0365445	0.786372	0.751817	0.503012	0.151958	0.725621	0.00839074	0.70287	0.215223	0.153134	0.158487	0	1
TaYSL16-1A	TraesCS1A02G132800	intron_variant	1A_182116141	1A	182116141	A	G	0.137931	-1.53052	2.54152	0.54801	0.645338	0.103099	0.0365445	0.786372	0.751817	0.503012	0.151958	0.725621	0.00839074	0.70287	0.215223	0.153134	0.158487	0	1
TaYSL16-1A	TraesCS1A02G132800	intron_variant	1A_182116191	1A	182116191	T	C	0.137931	-1.53052	2.54152	0.54801	0.645338	0.103099	0.0365445	0.786372	0.751817	0.503012	0.151958	0.725621	0.00839074	0.70287	0.215223	0.153134	0.158487	0	1
TaYSL16-1A	TraesCS1A02G132800	intron_variant	1A_182116259	1A	182116259	C	T	0.137931	-1.53052	2.54152	0.54801	0.645338	0.103099	0.0365445	0.786372	0.751817	0.503012	0.151958	0.725621	0.00839074	0.70287	0.215223	0.153134	0.158487	0	1
TaYSL16-1A	TraesCS1A02G132800	intron_variant	1A_182116401	1A	182116401	C	T	0.137931	-1.53052	2.54152	0.54801	0.645338	0.103099	0.0365445	0.786372	0.751817	0.503012	0.151958	0.725621	0.00839074	0.70287	0.215223	0.153134	0.158487	0	1
TaYSL16-1A	TraesCS1A02G132800	intron_variant	1A_182116573	1A	182116573	G	T	0.137931	-1.53052	2.54152	0.54801	0.645338	0.103099	0.0365445	0.786372	0.751817	0.503012	0.151958	0.725621	0.00839074	0.70287	0.215223	0.153134	0.158487	0	1
TaYSL16-1A	TraesCS1A02G132800	intron_variant	1A_182116939	1A	182116939	T	C	0.137931	-1.53052	2.54152	0.54801	0.645338	0.103099	0.0365445	0.786372	0.751817	0.503012	0.151958	0.725621	0.00839074	0.70287	0.215223	0.153134	0.158487	0	1
TaYSL16-1A	TraesCS1A02G132800	intron_variant	1A_182117425	1A	182117425	T	G	0.137931	-1.53052	2.54152	0.54801	0.645338	0.103099	0.0365445	0.786372	0.751817	0.503012	0.151958	0.725621	0.00839074	0.70287	0.215223	0.153134	0.158487	0	1
TaYSL16-1A	TraesCS1A02G132800	intron_variant	1A_182118373	1A	182118373	G	A	0.137931	-1.53052	2.54152	0.54801	0.645338	0.103099	0.0365445	0.786372	0.751817	0.503012	0.151958	0.725621	0.00839074	0.70287	0.215223	0.153134	0.158487	0	1
TaYSL16-1A	TraesCS1A02G132800	intron_variant	1A_182118786	1A	182118786	G	A	0.137931	-1.53052	2.54152	0.54801	0.645338	0.103099	0.0365445	0.786372	0.751817	0.503012	0.151958	0.725621	0.00839074	0.70287	0.215223	0.153134	0.158487	0	1
TaYSL16-1A	TraesCS1A02G132800	intron_variant	1A_182119157	1A	182119157	C	T	0.137931	-1.53052	2.54152	0.54801	0.645338	0.103099	0.0365445	0.786372	0.751817	0.503012	0.151958	0.725621	0.00839074	0.70287	0.215223	0.153134	0.158487	0	1
TaYSL16-1A	TraesCS1A02G132800	intron_variant	1A_182119559	1A	182119559	C	A	0.137931	-1.53052	2.54152	0.54801	0.645338	0.103099	0.0365445	0.786372	0.751817	0.503012	0.151958	0.725621	0.00839074	0.70287	0.215223	0.153134	0.158487	0	1
TaYSL16-1A	TraesCS1A02G132800	intron_variant	1A_182119597	1A	182119597	A	C	0.137931	-1.53052	2.54152	0.54801	0.645338	0.103099	0.0365445	0.786372	0.751817	0.503012	0.151958	0.725621	0.00839074	0.70287	0.215223	0.153134	0.158487	0	1
TaYSL16-1A	TraesCS1A02G132800	intron_variant	1A_182119936	1A	182119936	A	C	0.137931	-1.53052	2.54152	0.54801	0.645338	0.103099	0.0365445	0.786372	0.751817	0.503012	0.151958	0.725621	0.00839074	0.70287	0.215223	0.153134	0.158487	0	1
TaYSL16-1A	TraesCS1A02G132800	intron_variant	1A_182120096	1A	182120096	C	T	0.137931	-1.53052	2.54152	0.54801	0.645338	0.103099	0.0365445	0.786372	0.751817	0.503012	0.151958	0.725621	0.00839074	0.70287	0.215223	0.153134	0.158487	0	1
TaYSL16-1A	TraesCS1A02G132800	intron_variant	1A_182120213	1A	182120213	C	G	0.137931	-1.53052	2.54152	0.54801	0.645338	0.103099	0.0365445	0.786372	0.751817	0.503012	0.151958	0.725621	0.00839074	0.70287	0.215223	0.153134	0.158487	0	1
TaYSL16-1A	TraesCS1A02G132800	intron_variant	1A_182120359	1A	182120359	A	C	0.137931	-1.53052	2.54152	0.54801	0.645338	0.103099	0.0365445	0.786372	0.751817	0.503012	0.151958	0.725621	0.00839074	0.70287	0.215223	0.153134	0.158487	0	1
TaYSL16-1A	TraesCS1A02G132800	intron_variant	1A_182120400	1A	182120400	C	T	0.137931	-1.53052	2.54152	0.54801	0.645338	0.103099	0.0365445	0.786372	0.751817	0.503012	0.151958	0.725621	0.00839074	0.70287	0.215223	0.153134	0.158487	0	1
TaYSL16-1A	TraesCS1A02G132800	intron_variant	1A_182120437	1A	182120437	T	C	0.137931	-1.53052	2.54152	0.54801	0.645338	0.103099	0.0365445	0.786372	0.751817	0.503012	0.151958	0.725621	0.00839074	0.70287	0.215223	0.153134	0.158487	0	1
TaYSL16-1A	TraesCS1A02G132800	intron_variant	1A_182120527	1A	182120527	T	C	0.137931	-1.53052	2.54152	0.54801	0.645338	0.103099	0.0365445	0.786372	0.751817	0.503012	0.151958	0.725621	0.00839074	0.70287	0.215223	0.153134	0.158487	0	1
TaYSL16-1A	TraesCS1A02G132800	intron_variant	1A_182120625	1A	182120625	C	T	0.137931	-1.53052	2.54152	0.54801	0.645338	0.103099	0.0365445	0.786372	0.751817	0.503012	0.151958	0.725621	0.00839074	0.70287	0.215223	0.153134	0.158487	0	1
TaYSL16-1A	TraesCS1A02G132800	intron_variant	1A_182120706	1A	182120706	A	G	0.137931	-1.53052	2.54152	0.54801	0.645338	0.103099	0.0365445	0.786372	0.751817	0.503012	0.151958	0.725621	0.00839074	0.70287	0.215223	0.153134	0.158487	0	1
TaYSL16-1A	TraesCS1A02G132800	intron_variant	1A_182121075	1A	182121075	C	T	0.137931	-1.53052	2.54152	0.54801	0.645338	0.103099	0.0365445	0.786372	0.751817	0.503012	0.151958	0.725621	0.00839074	0.70287	0.215223	0.153134	0.158487	0	1
TaYSL16-1A	TraesCS1A02G132800	intron_variant	1A_182121095	1A	182121095	G	A	0.137931	-1.53052	2.54152	0.54801	0.645338	0.103099	0.0365445	0.786372	0.751817	0.503012	0.151958	0.725621	0.00839074	0.70287	0.215223	0.153134	0.158487	0	1
TaYSL16-1A	TraesCS1A02G132800	intron_variant	1A_182121105	1A	182121105	A	C	0.137931	-1.53052	2.54152	0.54801	0.645338	0.103099	0.0365445	0.786372	0.751817	0.503012	0.151958	0.725621	0.00839074	0.70287	0.215223	0.153134	0.158487	0	1
TaYSL16-1A	TraesCS1A02G132800	intron_variant	1A_182121756	1A	182121756	G	T	0.137931	-1.53052	2.54152	0.54801	0.645338	0.103099	0.0365445	0.786372	0.751817	0.503012	0.151958	0.725621	0.00839074	0.70287	0.215223	0.153134	0.158487	0	1
TaYSL16-1A	TraesCS1A02G132800	intron_variant	1A_182121864	1A	182121864	T	G	0.137931	-1.53052	2.54152	0.54801	0.645338	0.103099	0.0365445	0.786372	0.751817	0.503012	0.151958	0.725621	0.00839074	0.70287	0.215223	0.153134	0.158487	0	1
TaYSL16-1A	TraesCS1A02G132800	intron_variant	1A_182122286	1A	182122286	A	G	0.137931	-1.53052	2.54152	0.54801	0.645338	0.103099	0.0365445	0.786372	0.751817	0.503012	0.151958	0.725621	0.00839074	0.70287	0.215223	0.153134	0.158487	0	1
TaYSL16-1A	TraesCS1A02G132800	intron_variant	1A_182123614	1A	182123614	C	T	0.137931	-1.53052	2.54152	0.54801	0.645338	0.103099	0.0365445	0.786372	0.751817	0.503012	0.151958	0.725621	0.00839074	0.70287	0.215223	0.153134	0.158487	0	1
TaYSL16-1A	TraesCS1A02G132800	intron_variant	1A_182123615	1A	182123615	A	G	0.137931	-1.53052	2.54152	0.54801	0.645338	0.103099	0.0365445	0.786372	0.751817	0.503012	0.151958	0.725621	0.00839074	0.70287	0.215223	0.153134	0.158487	0	1
TaYSL16-1A	TraesCS1A02G132800	intron_variant	1A_182123670	1A	182123670	G	A	0.137931	-1.53052	2.54152	0.54801	0.645338	0.103099	0.0365445	0.786372	0.751817	0.503012	0.151958	0.725621	0.00839074	0.70287	0.215223	0.153134	0.158487	0	1
TaYSL16-1A	TraesCS1A02G132800	intron_variant	1A_182124344	1A	182124344	A	G	0.137931	-1.53052	2.54152	0.54801	0.645338	0.103099	0.0365445	0.786372	0.751817	0.503012	0.151958	0.725621	0.00839074	0.70287	0.215223	0.153134	0.158487	0	1
TaYSL16-1A	TraesCS1A02G132800	intron_variant	1A_182124603	1A	182124603	G	A	0.137931	-1.53052	2.54152	0.54801	0.645338	0.103099	0.0365445	0.786372	0.751817	0.503012	0.151958	0.725621	0.00839074	0.70287	0.215223	0.153134	0.158487	0	1
TaYSL16-1A	TraesCS1A02G132800	intron_variant	1A_182124619	1A	182124619	A	G	0.137931	-1.53052	2.54152	0.54801	0.645338	0.103099	0.0365445	0.786372	0.751817	0.503012	0.151958	0.725621	0.00839074	0.70287	0.215223	0.153134	0.158487	0	1
TaYSL16-1A	TraesCS1A02G132800	intron_variant	1A_182124861	1A	182124861	C	G	0.137931	-1.53052	2.54152	0.54801	0.645338	0.103099	0.0365445	0.786372	0.751817	0.503012	0.151958	0.725621	0.00839074	0.70287	0.215223	0.153134	0.158487	0	1
TaYSL16-1A	TraesCS1A02G132800	intron_variant	1A_182124908	1A	182124908	T	C	0.137931	-1.53052	2.54152	0.54801	0.645338	0.103099	0.0365445	0.786372	0.751817	0.503012	0.151958	0.725621	0.00839074	0.70287	0.215223	0.153134	0.158487	0	1
TaYSL16-1A	TraesCS1A02G132800	intron_variant	1A_182125524	1A	182125524	C	T	0.137931	-1.53052	2.54152	0.54801	0.645338	0.103099	0.0365445	0.786372	0.751817	0.503012	0.151958	0.725621	0.00839074	0.70287	0.215223	0.153134	0.158487	0	1
TaYSL16-1A	TraesCS1A02G132800	intron_variant	1A_182125661	1A	182125661	A	G	0.137931	-1.53052	2.54152	0.54801	0.645338	0.103099	0.0365445	0.786372	0.751817	0.503012	0.151958	0.725621	0.00839074	0.70287	0.215223	0.153134	0.158487	0	1
TaYSL16-1A	TraesCS1A02G132800	intron_variant	1A_182125699	1A	182125699	A	G	0.137931	-1.53052	2.54152	0.54801	0.645338	0.103099	0.0365445	0.786372	0.751817	0.503012	0.151958	0.725621	0.00839074	0.70287	0.215223	0.153134	0.158487	0	1
TaYSL16-1A	TraesCS1A02G132800	intron_variant	1A_182125856	1A	182125856	C	T	0.137931	-1.53052	2.54152	0.54801	0.645338	0.103099	0.0365445	0.786372	0.751817	0.503012	0.151958	0.725621	0.00839074	0.70287	0.215223	0.153134	0.158487	0	1
TaYSL16-1A	TraesCS1A02G132800	intron_variant	1A_182125970	1A	182125970	G	A	0.137931	-1.53052	2.54152	0.54801	0.645338	0.103099	0.0365445	0.786372	0.751817	0.503012	0.151958	0.725621	0.00839074	0.70287	0.215223	0.153134	0.158487	0	1
TaYSL16-1A	TraesCS1A02G132800	intron_variant	1A_182126655	1A	182126655	A	G	0.137931	-1.53052	2.54152	0.54801	0.645338	0.103099	0.0365445	0.786372	0.751817	0.503012	0.151958	0.725621	0.00839074	0.70287	0.215223	0.153134	0.158487	0	1
TaYSL16-1A	TraesCS1A02G132800	intron_variant	1A_182127159	1A	182127159	T	C	0.137931	-1.53052	2.54152	0.54801	0.645338	0.103099	0.0365445	0.786372	0.751817	0.503012	0.151958	0.725621	0.00839074	0.70287	0.215223	0.153134	0.158487	0	1
TaYSL16-1A	TraesCS1A02G132800	intron_variant	1A_182127872	1A	182127872	T	C	0.137931	-1.53052	2.54152	0.54801	0.645338	0.103099	0.0365445	0.786372	0.751817	0.503012	0.151958	0.725621	0.00839074	0.70287	0.215223	0.153134	0.158487	0	1
TaYSL16-1A	TraesCS1A02G132800	intron_variant	1A_182128040	1A	182128040	T	C	0.137931	-1.53052	2.54152	0.54801	0.645338	0.103099	0.0365445	0.786372	0.751817	0.503012	0.151958	0.725621	0.00839074	0.70287	0.215223	0.153134	0.158487	0	1
TaYSL16-1A	TraesCS1A02G132800	intron_variant	1A_182128163	1A	182128163	C	G	0.137931	-1.53052	2.54152	0.54801	0.645338	0.103099	0.0365445	0.786372	0.751817	0.503012	0.151958	0.725621	0.00839074	0.70287	0.215223	0.153134	0.158487	0	1
TaYSL16-1A	TraesCS1A02G132800	intron_variant	1A_182128399	1A	182128399	G	A	0.137931	-1.53052	2.54152	0.54801	0.645338	0.103099	0.0365445	0.786372	0.751817	0.503012	0.151958	0.725621	0.00839074	0.70287	0.215223	0.153134	0.158487	0	1
TaYSL16-1A	TraesCS1A02G132800	intron_variant	1A_182128608	1A	182128608	T	C	0.137931	-1.53052	2.54152	0.54801	0.645338	0.103099	0.0365445	0.786372	0.751817	0.503012	0.151958	0.725621	0.00839074	0.70287	0.215223	0.153134	0.158487	0	1
TaYSL16-1A	TraesCS1A02G132800	intron_variant	1A_182128951	1A	182128951	A	G	0.137931	-1.53052	2.54152	0.54801	0.645338	0.103099	0.0365445	0.786372	0.751817	0.503012	0.151958	0.725621	0.00839074	0.70287	0.215223	0.153134	0.158487	0	1
TaYSL16-1A	TraesCS1A02G132800	intron_variant	1A_182129272	1A	182129272	T	C	0.137931	-1.53052	2.54152	0.54801	0.645338	0.103099	0.0365445	0.786372	0.751817	0.503012	0.151958	0.725621	0.00839074	0.70287	0.215223	0.153134	0.158487	0	1
TaYSL16-1A	TraesCS1A02G132800	intron_variant	1A_182129285	1A	182129285	C	T	0.137931	-1.53052	2.54152	0.54801	0.645338	0.103099	0.0365445	0.786372	0.751817	0.503012	0.151958	0.725621	0.00839074	0.70287	0.215223	0.153134	0.158487	0	1
TaYSL16-1A	TraesCS1A02G132800	intron_variant	1A_182129298	1A	182129298	C	T	0.137931	-1.53052	2.54152	0.54801	0.645338	0.103099	0.0365445	0.786372	0.751817	0.503012	0.151958	0.725621	0.00839074	0.70287	0.215223	0.153134	0.158487	0	1
TaYSL16-1A	TraesCS1A02G132800	intron_variant	1A_182129399	1A	182129399	G	A	0.137931	-1.53052	2.54152	0.54801	0.645338	0.103099	0.0365445	0.786372	0.751817	0.503012	0.151958	0.725621	0.00839074	0.70287	0.215223	0.153134	0.158487	0	1
TaYSL16-1A	TraesCS1A02G132800	intron_variant	1A_182129448	1A	182129448	C	T	0.137931	-1.53052	2.54152	0.54801	0.645338	0.103099	0.0365445	0.786372	0.751817	0.503012	0.151958	0.725621	0.00839074	0.70287	0.215223	0.153134	0.158487	0	1
TaYSL16-1A	TraesCS1A02G132800	intron_variant	1A_182129495	1A	182129495	A	G	0.137931	-1.53052	2.54152	0.54801	0.645338	0.103099	0.0365445	0.786372	0.751817	0.503012	0.151958	0.725621	0.00839074	0.70287	0.215223	0.153134	0.158487	0	1
TaYSL16-1A	TraesCS1A02G132800	intron_variant	1A_182129545	1A	182129545	A	G	0.137931	-1.53052	2.54152	0.54801	0.645338	0.103099	0.0365445	0.786372	0.751817	0.503012	0.151958	0.725621	0.00839074	0.70287	0.215223	0.153134	0.158487	0	1
TaYSL16-1A	TraesCS1A02G132800	intron_variant	1A_182129564	1A	182129564	C	T	0.137931	-1.53052	2.54152	0.54801	0.645338	0.103099	0.0365445	0.786372	0.751817	0.503012	0.151958	0.725621	0.00839074	0.70287	0.215223	0.153134	0.158487	0	1
TaYSL16-1A	TraesCS1A02G132800	intron_variant	1A_182129570	1A	182129570	A	G	0.137931	-1.53052	2.54152	0.54801	0.645338	0.103099	0.0365445	0.786372	0.751817	0.503012	0.151958	0.725621	0.00839074	0.70287	0.215223	0.153134	0.158487	0	1
TaYSL16-1A	TraesCS1A02G132800	intron_variant	1A_182129897	1A	182129897	C	T	0.137931	-1.53052	2.54152	0.54801	0.645338	0.103099	0.0365445	0.786372	0.751817	0.503012	0.151958	0.725621	0.00839074	0.70287	0.215223	0.153134	0.158487	0	1
TaYSL16-1A	TraesCS1A02G132800	intron_variant	1A_182130078	1A	182130078	T	G	0.137931	-1.53052	2.54152	0.54801	0.645338	0.103099	0.0365445	0.786372	0.751817	0.503012	0.151958	0.725621	0.00839074	0.70287	0.215223	0.153134	0.158487	0	1
TaYSL16-1A	TraesCS1A02G132800	intron_variant	1A_182130083	1A	182130083	T	C	0.137931	-1.53052	2.54152	0.54801	0.645338	0.103099	0.0365445	0.786372	0.751817	0.503012	0.151958	0.725621	0.00839074	0.70287	0.215223	0.153134	0.158487	0	1
TaYSL16-1A	TraesCS1A02G132800	intron_variant	1A_182130118	1A	182130118	G	A	0.137931	-1.53052	2.54152	0.54801	0.645338	0.103099	0.0365445	0.786372	0.751817	0.503012	0.151958	0.725621	0.00839074	0.70287	0.215223	0.153134	0.158487	0	1
TaYSL16-1A	TraesCS1A02G132800	intron_variant	1A_182130323	1A	182130323	T	C	0.137931	-1.53052	2.54152	0.54801	0.645338	0.103099	0.0365445	0.786372	0.751817	0.503012	0.151958	0.725621	0.00839074	0.70287	0.215223	0.153134	0.158487	0	1
TaYSL16-1A	TraesCS1A02G132800	intron_variant	1A_182130573	1A	182130573	C	A	0.427586	-0.976164	0.372764	0.00979801	0.00340683	0.0240425	0.272124	0.0188048	0.0368962	0.233626	0.0907166	0.20246	0.0793797	0.798763	0.575964	0.00629092	0.109624	2	1
TaYSL16-1A	TraesCS1A02G132800	intron_variant	1A_182130690	1A	182130690	C	T	0.137931	-1.53052	2.54152	0.54801	0.645338	0.103099	0.0365445	0.786372	0.751817	0.503012	0.151958	0.725621	0.00839074	0.70287	0.215223	0.153134	0.158487	0	1
TaYSL16-1A	TraesCS1A02G132800	intron_variant	1A_182130724	1A	182130724	G	A	0.137931	-1.53052	2.54152	0.54801	0.645338	0.103099	0.0365445	0.786372	0.751817	0.503012	0.151958	0.725621	0.00839074	0.70287	0.215223	0.153134	0.158487	0	1
TaYSL16-1A	TraesCS1A02G132800	intron_variant	1A_182130774	1A	182130774	G	C	0.137931	-1.53052	2.54152	0.54801	0.645338	0.103099	0.0365445	0.786372	0.751817	0.503012	0.151958	0.725621	0.00839074	0.70287	0.215223	0.153134	0.158487	0	1
TaYSL16-1A	TraesCS1A02G132800	intron_variant	1A_182130775	1A	182130775	A	G	0.137931	-1.53052	2.54152	0.54801	0.645338	0.103099	0.0365445	0.786372	0.751817	0.503012	0.151958	0.725621	0.00839074	0.70287	0.215223	0.153134	0.158487	0	1
TaYSL16-1A	TraesCS1A02G132800	intron_variant	1A_182130789	1A	182130789	C	T	0.137931	-1.53052	2.54152	0.54801	0.645338	0.103099	0.0365445	0.786372	0.751817	0.503012	0.151958	0.725621	0.00839074	0.70287	0.215223	0.153134	0.158487	0	1
TaYSL16-1A	TraesCS1A02G132800	intron_variant	1A_182130852	1A	182130852	A	C	0.137931	-1.53052	2.54152	0.54801	0.645338	0.103099	0.0365445	0.786372	0.751817	0.503012	0.151958	0.725621	0.00839074	0.70287	0.215223	0.153134	0.158487	0	1
TaYSL16-1A	TraesCS1A02G132800	intron_variant	1A_182130865	1A	182130865	A	G	0.137931	-1.53052	2.54152	0.54801	0.645338	0.103099	0.0365445	0.786372	0.751817	0.503012	0.151958	0.725621	0.00839074	0.70287	0.215223	0.153134	0.158487	0	1
TaYSL16-1A	TraesCS1A02G132800	intron_variant	1A_182131115	1A	182131115	C	A	0.137931	-1.53052	2.54152	0.54801	0.645338	0.103099	0.0365445	0.786372	0.751817	0.503012	0.151958	0.725621	0.00839074	0.70287	0.215223	0.153134	0.158487	0	1
TaYSL16-1A	TraesCS1A02G132800	intron_variant	1A_182131595	1A	182131595	A	G	0.137931	-1.53052	2.54152	0.54801	0.645338	0.103099	0.0365445	0.786372	0.751817	0.503012	0.151958	0.725621	0.00839074	0.70287	0.215223	0.153134	0.158487	0	1
TaYSL16-1A	TraesCS1A02G132800	intron_variant	1A_182131690	1A	182131690	T	C	0.137931	-1.53052	2.54152	0.54801	0.645338	0.103099	0.0365445	0.786372	0.751817	0.503012	0.151958	0.725621	0.00839074	0.70287	0.215223	0.153134	0.158487	0	1
TaYSL16-1A	TraesCS1A02G132800	intron_variant	1A_182131780	1A	182131780	G	A	0.137931	-1.53052	2.54152	0.54801	0.645338	0.103099	0.0365445	0.786372	0.751817	0.503012	0.151958	0.725621	0.00839074	0.70287	0.215223	0.153134	0.158487	0	1
TaYSL16-1A	TraesCS1A02G132800	intron_variant	1A_182131876	1A	182131876	C	T	0.137931	-1.53052	2.54152	0.54801	0.645338	0.103099	0.0365445	0.786372	0.751817	0.503012	0.151958	0.725621	0.00839074	0.70287	0.215223	0.153134	0.158487	0	1
TaYSL16-1A	TraesCS1A02G132800	intron_variant	1A_182132010	1A	182132010	A	G	0.137931	-1.53052	2.54152	0.54801	0.645338	0.103099	0.0365445	0.786372	0.751817	0.503012	0.151958	0.725621	0.00839074	0.70287	0.215223	0.153134	0.158487	0	1
TaYSL16-1A	TraesCS1A02G132800	intron_variant	1A_182132037	1A	182132037	C	A	0.137931	-1.53052	2.54152	0.54801	0.645338	0.103099	0.0365445	0.786372	0.751817	0.503012	0.151958	0.725621	0.00839074	0.70287	0.215223	0.153134	0.158487	0	1
TaYSL16-1A	TraesCS1A02G132800	intron_variant	1A_182132038	1A	182132038	C	T	0.137931	-1.53052	2.54152	0.54801	0.645338	0.103099	0.0365445	0.786372	0.751817	0.503012	0.151958	0.725621	0.00839074	0.70287	0.215223	0.153134	0.158487	0	1
TaYSL16-1A	TraesCS1A02G132800	intron_variant	1A_182132046	1A	182132046	T	A	0.137931	-1.53052	2.54152	0.54801	0.645338	0.103099	0.0365445	0.786372	0.751817	0.503012	0.151958	0.725621	0.00839074	0.70287	0.215223	0.153134	0.158487	0	1
TaYSL16-1A	TraesCS1A02G132800	intron_variant	1A_182132212	1A	182132212	T	C	0.137931	-1.53052	2.54152	0.54801	0.645338	0.103099	0.0365445	0.786372	0.751817	0.503012	0.151958	0.725621	0.00839074	0.70287	0.215223	0.153134	0.158487	0	1
TaYSL16-1A	TraesCS1A02G132800	intron_variant	1A_182132357	1A	182132357	A	G	0.137931	-1.53052	2.54152	0.54801	0.645338	0.103099	0.0365445	0.786372	0.751817	0.503012	0.151958	0.725621	0.00839074	0.70287	0.215223	0.153134	0.158487	0	1
TaYSL16-1A	TraesCS1A02G132800	intron_variant	1A_182132467	1A	182132467	T	C	0.137931	-1.53052	2.54152	0.54801	0.645338	0.103099	0.0365445	0.786372	0.751817	0.503012	0.151958	0.725621	0.00839074	0.70287	0.215223	0.153134	0.158487	0	1
TaYSL16-1A	TraesCS1A02G132800	intron_variant	1A_182132594	1A	182132594	C	T	0.137931	-1.53052	2.54152	0.54801	0.645338	0.103099	0.0365445	0.786372	0.751817	0.503012	0.151958	0.725621	0.00839074	0.70287	0.215223	0.153134	0.158487	0	1
TaYSL16-1A	TraesCS1A02G132800	intron_variant	1A_182132684	1A	182132684	G	A	0.137931	-1.53052	2.54152	0.54801	0.645338	0.103099	0.0365445	0.786372	0.751817	0.503012	0.151958	0.725621	0.00839074	0.70287	0.215223	0.153134	0.158487	0	1
TaYSL16-1A	TraesCS1A02G132800	intron_variant	1A_182132862	1A	182132862	G	A	0.137931	-1.53052	2.54152	0.54801	0.645338	0.103099	0.0365445	0.786372	0.751817	0.503012	0.151958	0.725621	0.00839074	0.70287	0.215223	0.153134	0.158487	0	1
TaYSL16-1A	TraesCS1A02G132800	intron_variant	1A_182132919	1A	182132919	A	C	0.137931	-1.53052	2.54152	0.54801	0.645338	0.103099	0.0365445	0.786372	0.751817	0.503012	0.151958	0.725621	0.00839074	0.70287	0.215223	0.153134	0.158487	0	1
TaYSL16-1A	TraesCS1A02G132800	intron_variant	1A_182133098	1A	182133098	G	A	0.137931	-1.53052	2.54152	0.54801	0.645338	0.103099	0.0365445	0.786372	0.751817	0.503012	0.151958	0.725621	0.00839074	0.70287	0.215223	0.153134	0.158487	0	1
TaYSL16-1A	TraesCS1A02G132800	intron_variant	1A_182133105	1A	182133105	T	C	0.137931	-1.53052	2.54152	0.54801	0.645338	0.103099	0.0365445	0.786372	0.751817	0.503012	0.151958	0.725621	0.00839074	0.70287	0.215223	0.153134	0.158487	0	1
TaYSL16-1A	TraesCS1A02G132800	intron_variant	1A_182133236	1A	182133236	T	C	0.137931	-1.53052	2.54152	0.54801	0.645338	0.103099	0.0365445	0.786372	0.751817	0.503012	0.151958	0.725621	0.00839074	0.70287	0.215223	0.153134	0.158487	0	1
TaYSL16-1A	TraesCS1A02G132800	intron_variant	1A_182133283	1A	182133283	A	G	0.137931	-1.53052	2.54152	0.54801	0.645338	0.103099	0.0365445	0.786372	0.751817	0.503012	0.151958	0.725621	0.00839074	0.70287	0.215223	0.153134	0.158487	0	1
TaYSL16-1A	TraesCS1A02G132800	intron_variant	1A_182133329	1A	182133329	A	G	0.137931	-1.53052	2.54152	0.54801	0.645338	0.103099	0.0365445	0.786372	0.751817	0.503012	0.151958	0.725621	0.00839074	0.70287	0.215223	0.153134	0.158487	0	1
TaYSL16-1A	TraesCS1A02G132800	intron_variant	1A_182133359	1A	182133359	T	C	0.137931	-1.53052	2.54152	0.54801	0.645338	0.103099	0.0365445	0.786372	0.751817	0.503012	0.151958	0.725621	0.00839074	0.70287	0.215223	0.153134	0.158487	0	1
TaYSL16-1A	TraesCS1A02G132800	intron_variant	1A_182133406	1A	182133406	A	G	0.137931	-1.53052	2.54152	0.54801	0.645338	0.103099	0.0365445	0.786372	0.751817	0.503012	0.151958	0.725621	0.00839074	0.70287	0.215223	0.153134	0.158487	0	1
TaYSL16-1A	TraesCS1A02G132800	intron_variant	1A_182133457	1A	182133457	T	C	0.137931	-1.53052	2.54152	0.54801	0.645338	0.103099	0.0365445	0.786372	0.751817	0.503012	0.151958	0.725621	0.00839074	0.70287	0.215223	0.153134	0.158487	0	1
TaYSL16-1A	TraesCS1A02G132800	intron_variant	1A_182133579	1A	182133579	C	T	0.137931	-1.53052	2.54152	0.54801	0.645338	0.103099	0.0365445	0.786372	0.751817	0.503012	0.151958	0.725621	0.00839074	0.70287	0.215223	0.153134	0.158487	0	1
TaYSL16-1A	TraesCS1A02G132800	intron_variant	1A_182133691	1A	182133691	T	C	0.137931	-1.53052	2.54152	0.54801	0.645338	0.103099	0.0365445	0.786372	0.751817	0.503012	0.151958	0.725621	0.00839074	0.70287	0.215223	0.153134	0.158487	0	1
TaYSL16-1A	TraesCS1A02G132800	intron_variant	1A_182133705	1A	182133705	T	G	0.137931	-1.53052	2.54152	0.54801	0.645338	0.103099	0.0365445	0.786372	0.751817	0.503012	0.151958	0.725621	0.00839074	0.70287	0.215223	0.153134	0.158487	0	1
TaYSL16-1A	TraesCS1A02G132800	intron_variant	1A_182133989	1A	182133989	G	A	0.137931	-1.53052	2.54152	0.54801	0.645338	0.103099	0.0365445	0.786372	0.751817	0.503012	0.151958	0.725621	0.00839074	0.70287	0.215223	0.153134	0.158487	0	1
TaYSL16-1A	TraesCS1A02G132800	intron_variant	1A_182134137	1A	182134137	G	A	0.137931	-1.53052	2.54152	0.54801	0.645338	0.103099	0.0365445	0.786372	0.751817	0.503012	0.151958	0.725621	0.00839074	0.70287	0.215223	0.153134	0.158487	0	1
TaYSL16-1A	TraesCS1A02G132800	intron_variant	1A_182134365	1A	182134365	G	C	0.137931	-1.53052	2.54152	0.54801	0.645338	0.103099	0.0365445	0.786372	0.751817	0.503012	0.151958	0.725621	0.00839074	0.70287	0.215223	0.153134	0.158487	0	1
TaYSL16-1A	TraesCS1A02G132800	intron_variant	1A_182134607	1A	182134607	T	C	0.137931	-1.53052	2.54152	0.54801	0.645338	0.103099	0.0365445	0.786372	0.751817	0.503012	0.151958	0.725621	0.00839074	0.70287	0.215223	0.153134	0.158487	0	1
TaYSL16-1A	TraesCS1A02G132800	intron_variant	1A_182134627	1A	182134627	C	T	0.42069	-1.12873	0.374092	0.00303103	0.00142868	0.0178172	0.270741	0.0133545	0.00734835	0.0607109	0.0253146	0.134502	0.0212357	0.506283	0.513662	0.0046613	0.01445	3	1
TaYSL16-1A	TraesCS1A02G132800	intron_variant	1A_182134753	1A	182134753	A	C	0.137931	-1.53052	2.54152	0.54801	0.645338	0.103099	0.0365445	0.786372	0.751817	0.503012	0.151958	0.725621	0.00839074	0.70287	0.215223	0.153134	0.158487	0	1
TaYSL16-1A	TraesCS1A02G132800	intron_variant	1A_182134890	1A	182134890	A	T	0.137931	-1.53052	2.54152	0.54801	0.645338	0.103099	0.0365445	0.786372	0.751817	0.503012	0.151958	0.725621	0.00839074	0.70287	0.215223	0.153134	0.158487	0	1
TaYSL16-1A	TraesCS1A02G132800	intron_variant	1A_182135274	1A	182135274	A	G	0.137931	-1.53052	2.54152	0.54801	0.645338	0.103099	0.0365445	0.786372	0.751817	0.503012	0.151958	0.725621	0.00839074	0.70287	0.215223	0.153134	0.158487	0	1
TaYSL16-1A	TraesCS1A02G132800	intron_variant	1A_182135296	1A	182135296	A	G	0.137931	-1.53052	2.54152	0.54801	0.645338	0.103099	0.0365445	0.786372	0.751817	0.503012	0.151958	0.725621	0.00839074	0.70287	0.215223	0.153134	0.158487	0	1
TaYSL16-1A	TraesCS1A02G132800	intron_variant	1A_182135602	1A	182135602	G	C	0.137931	-1.53052	2.54152	0.54801	0.645338	0.103099	0.0365445	0.786372	0.751817	0.503012	0.151958	0.725621	0.00839074	0.70287	0.215223	0.153134	0.158487	0	1
TaYSL16-1A	TraesCS1A02G132800	intron_variant	1A_182135735	1A	182135735	G	A	0.137931	-1.53052	2.54152	0.54801	0.645338	0.103099	0.0365445	0.786372	0.751817	0.503012	0.151958	0.725621	0.00839074	0.70287	0.215223	0.153134	0.158487	0	1
TaYSL16-1A	TraesCS1A02G132800	intron_variant	1A_182135754	1A	182135754	G	A	0.137931	-1.53052	2.54152	0.54801	0.645338	0.103099	0.0365445	0.786372	0.751817	0.503012	0.151958	0.725621	0.00839074	0.70287	0.215223	0.153134	0.158487	0	1
TaYSL16-1A	TraesCS1A02G132800	intron_variant	1A_182135780	1A	182135780	G	A	0.137931	-1.53052	2.54152	0.54801	0.645338	0.103099	0.0365445	0.786372	0.751817	0.503012	0.151958	0.725621	0.00839074	0.70287	0.215223	0.153134	0.158487	0	1
TaYSL16-1A	TraesCS1A02G132800	intron_variant	1A_182135811	1A	182135811	G	A	0.134483	-0.265787	2.10394	0.899653	0.938642	0.149345	0.152161	0.620379	0.563005	0.306332	0.154296	0.587093	0.00722589	0.559806	0.436613	0.0581125	0.14249	0	1
TaYSL16-1A	TraesCS1A02G132800	intron_variant	1A_182136342	1A	182136342	C	T	0.137931	-1.53052	2.54152	0.54801	0.645338	0.103099	0.0365445	0.786372	0.751817	0.503012	0.151958	0.725621	0.00839074	0.70287	0.215223	0.153134	0.158487	0	1
TaYSL16-1A	TraesCS1A02G132800	intron_variant	1A_182136384	1A	182136384	G	A	0.137931	-1.53052	2.54152	0.54801	0.645338	0.103099	0.0365445	0.786372	0.751817	0.503012	0.151958	0.725621	0.00839074	0.70287	0.215223	0.153134	0.158487	0	1
TaYSL16-1A	TraesCS1A02G132800	intron_variant	1A_182136604	1A	182136604	C	T	0.137931	-1.53052	2.54152	0.54801	0.645338	0.103099	0.0365445	0.786372	0.751817	0.503012	0.151958	0.725621	0.00839074	0.70287	0.215223	0.153134	0.158487	0	1
TaYSL16-1A	TraesCS1A02G132800	intron_variant	1A_182137091	1A	182137091	G	A	0.137931	-1.53052	2.54152	0.54801	0.645338	0.103099	0.0365445	0.786372	0.751817	0.503012	0.151958	0.725621	0.00839074	0.70287	0.215223	0.153134	0.158487	0	1
TaYSL16-1A	TraesCS1A02G132800	intron_variant	1A_182137214	1A	182137214	T	C	0.137931	-1.53052	2.54152	0.54801	0.645338	0.103099	0.0365445	0.786372	0.751817	0.503012	0.151958	0.725621	0.00839074	0.70287	0.215223	0.153134	0.158487	0	1
TaYSL16-1A	TraesCS1A02G132800	intron_variant	1A_182137251	1A	182137251	A	G	0.137931	-1.53052	2.54152	0.54801	0.645338	0.103099	0.0365445	0.786372	0.751817	0.503012	0.151958	0.725621	0.00839074	0.70287	0.215223	0.153134	0.158487	0	1
TaYSL16-1A	TraesCS1A02G132800	intron_variant	1A_182137696	1A	182137696	C	T	0.137931	-1.53052	2.54152	0.54801	0.645338	0.103099	0.0365445	0.786372	0.751817	0.503012	0.151958	0.725621	0.00839074	0.70287	0.215223	0.153134	0.158487	0	1
TaYSL16-1A	TraesCS1A02G132800	intron_variant	1A_182137790	1A	182137790	A	G	0.137931	-1.53052	2.54152	0.54801	0.645338	0.103099	0.0365445	0.786372	0.751817	0.503012	0.151958	0.725621	0.00839074	0.70287	0.215223	0.153134	0.158487	0	1
TaYSL16-1A	TraesCS1A02G132800	intron_variant	1A_182138001	1A	182138001	A	G	0.137931	-1.53052	2.54152	0.54801	0.645338	0.103099	0.0365445	0.786372	0.751817	0.503012	0.151958	0.725621	0.00839074	0.70287	0.215223	0.153134	0.158487	0	1
TaYSL16-1A	TraesCS1A02G132800	intron_variant	1A_182138283	1A	182138283	C	T	0.137931	-1.53052	2.54152	0.54801	0.645338	0.103099	0.0365445	0.786372	0.751817	0.503012	0.151958	0.725621	0.00839074	0.70287	0.215223	0.153134	0.158487	0	1
TaYSL16-1A	TraesCS1A02G132800	intron_variant	1A_182138409	1A	182138409	A	G	0.137931	-1.53052	2.54152	0.54801	0.645338	0.103099	0.0365445	0.786372	0.751817	0.503012	0.151958	0.725621	0.00839074	0.70287	0.215223	0.153134	0.158487	0	1
TaYSL16-1A	TraesCS1A02G132800	intron_variant	1A_182138426	1A	182138426	C	T	0.137931	-1.53052	2.54152	0.54801	0.645338	0.103099	0.0365445	0.786372	0.751817	0.503012	0.151958	0.725621	0.00839074	0.70287	0.215223	0.153134	0.158487	0	1
TaYSL16-1A	TraesCS1A02G132800	intron_variant	1A_182138610	1A	182138610	T	C	0.137931	-1.53052	2.54152	0.54801	0.645338	0.103099	0.0365445	0.786372	0.751817	0.503012	0.151958	0.725621	0.00839074	0.70287	0.215223	0.153134	0.158487	0	1
TaYSL16-1A	TraesCS1A02G132800	intron_variant	1A_182138910	1A	182138910	C	T	0.137931	-1.53052	2.54152	0.54801	0.645338	0.103099	0.0365445	0.786372	0.751817	0.503012	0.151958	0.725621	0.00839074	0.70287	0.215223	0.153134	0.158487	0	1
TaYSL16-1A	TraesCS1A02G132800	intron_variant	1A_182138966	1A	182138966	A	G	0.137931	-1.53052	2.54152	0.54801	0.645338	0.103099	0.0365445	0.786372	0.751817	0.503012	0.151958	0.725621	0.00839074	0.70287	0.215223	0.153134	0.158487	0	1
TaYSL16-1A	TraesCS1A02G132800	intron_variant	1A_182139085	1A	182139085	A	G	0.137931	-1.53052	2.54152	0.54801	0.645338	0.103099	0.0365445	0.786372	0.751817	0.503012	0.151958	0.725621	0.00839074	0.70287	0.215223	0.153134	0.158487	0	1
TaYSL16-1A	TraesCS1A02G132800	intron_variant	1A_182139337	1A	182139337	G	A	0.137931	-1.53052	2.54152	0.54801	0.645338	0.103099	0.0365445	0.786372	0.751817	0.503012	0.151958	0.725621	0.00839074	0.70287	0.215223	0.153134	0.158487	0	1
TaYSL16-1A	TraesCS1A02G132800	intron_variant	1A_182140079	1A	182140079	A	G	0.137931	-1.53052	2.54152	0.54801	0.645338	0.103099	0.0365445	0.786372	0.751817	0.503012	0.151958	0.725621	0.00839074	0.70287	0.215223	0.153134	0.158487	0	1
TaYSL16-1A	TraesCS1A02G132800	intron_variant	1A_182140495	1A	182140495	T	C	0.137931	-1.53052	2.54152	0.54801	0.645338	0.103099	0.0365445	0.786372	0.751817	0.503012	0.151958	0.725621	0.00839074	0.70287	0.215223	0.153134	0.158487	0	1
TaYSL16-1A	TraesCS1A02G132800	intron_variant	1A_182140508	1A	182140508	C	G	0.137931	-1.53052	2.54152	0.54801	0.645338	0.103099	0.0365445	0.786372	0.751817	0.503012	0.151958	0.725621	0.00839074	0.70287	0.215223	0.153134	0.158487	0	1
TaYSL16-1A	TraesCS1A02G132800	intron_variant	1A_182140651	1A	182140651	A	G	0.137931	-1.53052	2.54152	0.54801	0.645338	0.103099	0.0365445	0.786372	0.751817	0.503012	0.151958	0.725621	0.00839074	0.70287	0.215223	0.153134	0.158487	0	1
TaYSL16-1A	TraesCS1A02G132800	intron_variant	1A_182140662	1A	182140662	C	T	0.137931	-1.53052	2.54152	0.54801	0.645338	0.103099	0.0365445	0.786372	0.751817	0.503012	0.151958	0.725621	0.00839074	0.70287	0.215223	0.153134	0.158487	0	1
TaYSL16-1A	TraesCS1A02G132800	intron_variant	1A_182140780	1A	182140780	G	C	0.137931	-1.53052	2.54152	0.54801	0.645338	0.103099	0.0365445	0.786372	0.751817	0.503012	0.151958	0.725621	0.00839074	0.70287	0.215223	0.153134	0.158487	0	1
TaYSL16-1A	TraesCS1A02G132800	intron_variant	1A_182141616	1A	182141616	G	A	0.137931	-1.53052	2.54152	0.54801	0.645338	0.103099	0.0365445	0.786372	0.751817	0.503012	0.151958	0.725621	0.00839074	0.70287	0.215223	0.153134	0.158487	0	1
TaYSL16-1A	TraesCS1A02G132800	intron_variant	1A_182141696	1A	182141696	G	T	0.137931	-1.53052	2.54152	0.54801	0.645338	0.103099	0.0365445	0.786372	0.751817	0.503012	0.151958	0.725621	0.00839074	0.70287	0.215223	0.153134	0.158487	0	1
TaYSL16-1A	TraesCS1A02G132800	intron_variant	1A_182141841	1A	182141841	G	C	0.137931	-1.53052	2.54152	0.54801	0.645338	0.103099	0.0365445	0.786372	0.751817	0.503012	0.151958	0.725621	0.00839074	0.70287	0.215223	0.153134	0.158487	0	1
TaYSL16-1A	TraesCS1A02G132800	intron_variant	1A_182141957	1A	182141957	A	G	0.137931	-1.53052	2.54152	0.54801	0.645338	0.103099	0.0365445	0.786372	0.751817	0.503012	0.151958	0.725621	0.00839074	0.70287	0.215223	0.153134	0.158487	0	1
TaYSL16-1A	TraesCS1A02G132800	intron_variant	1A_182141964	1A	182141964	T	C	0.137931	-1.53052	2.54152	0.54801	0.645338	0.103099	0.0365445	0.786372	0.751817	0.503012	0.151958	0.725621	0.00839074	0.70287	0.215223	0.153134	0.158487	0	1
TaYSL16-1A	TraesCS1A02G132800	intron_variant	1A_182143005	1A	182143005	T	C	0.124138	0.217399	1.18718	0.854967	0.956601	0.714338	0.680561	0.626641	0.252495	0.999435	0.180806	0.739474	0.164309	0.857717	0.0514114	0.00381767	0.124845	0	1
TaYSL16-1A	TraesCS1A02G132800	missense_variant	1A_182144426	1A	182144426	C	T	0.117241	2.08505	0.980516	0.0352174	0.171102	0.689307	0.229041	0.00105378	0.0128179	0.424555	0.194605	0.349472	0.328472	0.506182	0.234433	0.00638925	0.0865609	1	1
TaYSL16-1A	TraesCS1A02G132800	intron_variant	1A_182145669	1A	182145669	C	T	0.137931	-1.53052	2.54152	0.54801	0.645338	0.103099	0.0365445	0.786372	0.751817	0.503012	0.151958	0.725621	0.00839074	0.70287	0.215223	0.153134	0.158487	0	1
TaYSL16-1A	TraesCS1A02G132800	intron_variant	1A_182145803	1A	182145803	A	G	0.137931	-1.53052	2.54152	0.54801	0.645338	0.103099	0.0365445	0.786372	0.751817	0.503012	0.151958	0.725621	0.00839074	0.70287	0.215223	0.153134	0.158487	0	1
TaYSL16-1A	TraesCS1A02G132800	intron_variant	1A_182147239	1A	182147239	A	T	0.137931	-1.53052	2.54152	0.54801	0.645338	0.103099	0.0365445	0.786372	0.751817	0.503012	0.151958	0.725621	0.00839074	0.70287	0.215223	0.153134	0.158487	0	1
TaYSL16-1A	TraesCS1A02G132800	intron_variant	1A_182149150	1A	182149150	G	A	0.124138	1.30407	1.12149	0.246889	0.983018	0.655627	0.387294	0.0253086	0.0318782	0.724297	0.143306	0.423578	0.178661	0.780968	0.119087	0.00335212	0.179783	0	1
TaYSL16-1A	TraesCS1A02G132800	intron_variant	1A_182149666	1A	182149666	T	C	0.137931	-1.53052	2.54152	0.54801	0.645338	0.103099	0.0365445	0.786372	0.751817	0.503012	0.151958	0.725621	0.00839074	0.70287	0.215223	0.153134	0.158487	0	1
TaYSL16-1A	TraesCS1A02G132800	intron_variant	1A_182150292	1A	182150292	A	G	0.117241	1.28163	0.988722	0.197022	0.583098	0.571585	0.120061	0.0899364	0.0682754	0.548993	0.116856	0.484094	0.395082	0.597407	0.178499	0.00526401	0.0755935	0	1
TaYSL16-1A	TraesCS1A02G132800	intron_variant	1A_182150544	1A	182150544	G	T	0.137931	-1.53052	2.54152	0.54801	0.645338	0.103099	0.0365445	0.786372	0.751817	0.503012	0.151958	0.725621	0.00839074	0.70287	0.215223	0.153134	0.158487	0	1
TaYSL16-1A	TraesCS1A02G132800	intron_variant	1A_182150557	1A	182150557	T	C	0.137931	-1.53052	2.54152	0.54801	0.645338	0.103099	0.0365445	0.786372	0.751817	0.503012	0.151958	0.725621	0.00839074	0.70287	0.215223	0.153134	0.158487	0	1
TaYSL16-1A	TraesCS1A02G132800	intron_variant	1A_182151486	1A	182151486	T	A	0.137931	-1.53052	2.54152	0.54801	0.645338	0.103099	0.0365445	0.786372	0.751817	0.503012	0.151958	0.725621	0.00839074	0.70287	0.215223	0.153134	0.158487	0	1
TaYSL16-1A	TraesCS1A02G132800	intron_variant	1A_182152387	1A	182152387	T	C	0.137931	-1.53052	2.54152	0.54801	0.645338	0.103099	0.0365445	0.786372	0.751817	0.503012	0.151958	0.725621	0.00839074	0.70287	0.215223	0.153134	0.158487	0	1
TaYSL16-1A	TraesCS1A02G132800	intron_variant	1A_182154008	1A	182154008	C	T	0.137931	-1.53052	2.54152	0.54801	0.645338	0.103099	0.0365445	0.786372	0.751817	0.503012	0.151958	0.725621	0.00839074	0.70287	0.215223	0.153134	0.158487	0	1
TaYSL16-1A	TraesCS1A02G132800	intron_variant	1A_182154131	1A	182154131	C	G	0.137931	-1.53052	2.54152	0.54801	0.645338	0.103099	0.0365445	0.786372	0.751817	0.503012	0.151958	0.725621	0.00839074	0.70287	0.215223	0.153134	0.158487	0	1
TaYSL16-1A	TraesCS1A02G132800	intron_variant	1A_182155316	1A	182155316	A	G	0.137931	-1.53052	2.54152	0.54801	0.645338	0.103099	0.0365445	0.786372	0.751817	0.503012	0.151958	0.725621	0.00839074	0.70287	0.215223	0.153134	0.158487	0	1
TaYSL16-1A	TraesCS1A02G132800	intron_variant	1A_182155671	1A	182155671	A	G	0.137931	-1.53052	2.54152	0.54801	0.645338	0.103099	0.0365445	0.786372	0.751817	0.503012	0.151958	0.725621	0.00839074	0.70287	0.215223	0.153134	0.158487	0	1
TaYSL16-1A	TraesCS1A02G132800	intron_variant	1A_182155754	1A	182155754	T	C	0.137931	-1.53052	2.54152	0.54801	0.645338	0.103099	0.0365445	0.786372	0.751817	0.503012	0.151958	0.725621	0.00839074	0.70287	0.215223	0.153134	0.158487	0	1
TaYSL16-1A	TraesCS1A02G132800	intron_variant	1A_182156331	1A	182156331	T	C	0.137931	-1.53052	2.54152	0.54801	0.645338	0.103099	0.0365445	0.786372	0.751817	0.503012	0.151958	0.725621	0.00839074	0.70287	0.215223	0.153134	0.158487	0	1
TaYSL16-1A	TraesCS1A02G132800	intron_variant	1A_182156378	1A	182156378	T	C	0.137931	-1.53052	2.54152	0.54801	0.645338	0.103099	0.0365445	0.786372	0.751817	0.503012	0.151958	0.725621	0.00839074	0.70287	0.215223	0.153134	0.158487	0	1
TaYSL16-1A	TraesCS1A02G132800	intron_variant	1A_182156431	1A	182156431	T	C	0.137931	-1.53052	2.54152	0.54801	0.645338	0.103099	0.0365445	0.786372	0.751817	0.503012	0.151958	0.725621	0.00839074	0.70287	0.215223	0.153134	0.158487	0	1
TaYSL16-1A	TraesCS1A02G132800	intron_variant	1A_182156548	1A	182156548	C	A	0.137931	-1.53052	2.54152	0.54801	0.645338	0.103099	0.0365445	0.786372	0.751817	0.503012	0.151958	0.725621	0.00839074	0.70287	0.215223	0.153134	0.158487	0	1
TaYSL16-1A	TraesCS1A02G132800	intron_variant	1A_182156736	1A	182156736	T	G	0.137931	-1.53052	2.54152	0.54801	0.645338	0.103099	0.0365445	0.786372	0.751817	0.503012	0.151958	0.725621	0.00839074	0.70287	0.215223	0.153134	0.158487	0	1
TaYSL16-1A	TraesCS1A02G132800	intron_variant	1A_182156797	1A	182156797	A	G	0.137931	-1.53052	2.54152	0.54801	0.645338	0.103099	0.0365445	0.786372	0.751817	0.503012	0.151958	0.725621	0.00839074	0.70287	0.215223	0.153134	0.158487	0	1
TaYSL16-1A	TraesCS1A02G132800	intron_variant	1A_182157120	1A	182157120	A	G	0.137931	-1.53052	2.54152	0.54801	0.645338	0.103099	0.0365445	0.786372	0.751817	0.503012	0.151958	0.725621	0.00839074	0.70287	0.215223	0.153134	0.158487	0	1
TaYSL16-1A	TraesCS1A02G132800	intron_variant	1A_182157133	1A	182157133	G	T	0.137931	-1.53052	2.54152	0.54801	0.645338	0.103099	0.0365445	0.786372	0.751817	0.503012	0.151958	0.725621	0.00839074	0.70287	0.215223	0.153134	0.158487	0	1
TaYSL16-1A	TraesCS1A02G132800	intron_variant	1A_182157384	1A	182157384	T	C	0.137931	-1.53052	2.54152	0.54801	0.645338	0.103099	0.0365445	0.786372	0.751817	0.503012	0.151958	0.725621	0.00839074	0.70287	0.215223	0.153134	0.158487	0	1
TaYSL16-1A	TraesCS1A02G132800	intron_variant	1A_182157947	1A	182157947	A	G	0.137931	-1.53052	2.54152	0.54801	0.645338	0.103099	0.0365445	0.786372	0.751817	0.503012	0.151958	0.725621	0.00839074	0.70287	0.215223	0.153134	0.158487	0	1
TaYSL16-1A	TraesCS1A02G132800	intron_variant	1A_182158008	1A	182158008	G	A	0.406897	-1.59923	0.395663	8.71094e-05	0.000113505	0.00529656	0.0255635	0.00288389	0.000825232	0.00461478	0.0261829	0.0621776	0.0319333	0.494215	0.656685	0.00982168	0.0136468	6	1
TaYSL16-1A	TraesCS1A02G132800	intron_variant	1A_182158081	1A	182158081	G	A	0.137931	-1.53052	2.54152	0.54801	0.645338	0.103099	0.0365445	0.786372	0.751817	0.503012	0.151958	0.725621	0.00839074	0.70287	0.215223	0.153134	0.158487	0	1
TaYSL16-1A	TraesCS1A02G132800	intron_variant	1A_182158084	1A	182158084	G	A	0.137931	-1.53052	2.54152	0.54801	0.645338	0.103099	0.0365445	0.786372	0.751817	0.503012	0.151958	0.725621	0.00839074	0.70287	0.215223	0.153134	0.158487	0	1
TaYSL16-1A	TraesCS1A02G132800	intron_variant	1A_182158118	1A	182158118	G	A	0.137931	-1.53052	2.54152	0.54801	0.645338	0.103099	0.0365445	0.786372	0.751817	0.503012	0.151958	0.725621	0.00839074	0.70287	0.215223	0.153134	0.158487	0	1
TaYSL16-1A	TraesCS1A02G132800	intron_variant	1A_182158149	1A	182158149	A	G	0.137931	-1.53052	2.54152	0.54801	0.645338	0.103099	0.0365445	0.786372	0.751817	0.503012	0.151958	0.725621	0.00839074	0.70287	0.215223	0.153134	0.158487	0	1
TaYSL16-1A	TraesCS1A02G132800	intron_variant	1A_182158187	1A	182158187	C	A	0.137931	-1.53052	2.54152	0.54801	0.645338	0.103099	0.0365445	0.786372	0.751817	0.503012	0.151958	0.725621	0.00839074	0.70287	0.215223	0.153134	0.158487	0	1
TaYSL16-1A	TraesCS1A02G132800	intron_variant	1A_182158281	1A	182158281	C	T	0.137931	-1.53052	2.54152	0.54801	0.645338	0.103099	0.0365445	0.786372	0.751817	0.503012	0.151958	0.725621	0.00839074	0.70287	0.215223	0.153134	0.158487	0	1
TaYSL16-1A	TraesCS1A02G132800	intron_variant	1A_182158344	1A	182158344	T	A	0.137931	-1.53052	2.54152	0.54801	0.645338	0.103099	0.0365445	0.786372	0.751817	0.503012	0.151958	0.725621	0.00839074	0.70287	0.215223	0.153134	0.158487	0	1
TaYSL16-1A	TraesCS1A02G132800	intron_variant	1A_182158459	1A	182158459	T	C	0.137931	-1.53052	2.54152	0.54801	0.645338	0.103099	0.0365445	0.786372	0.751817	0.503012	0.151958	0.725621	0.00839074	0.70287	0.215223	0.153134	0.158487	0	1
TaYSL16-1A	TraesCS1A02G132800	intron_variant	1A_182158643	1A	182158643	G	C	0.137931	-1.53052	2.54152	0.54801	0.645338	0.103099	0.0365445	0.786372	0.751817	0.503012	0.151958	0.725621	0.00839074	0.70287	0.215223	0.153134	0.158487	0	1
TaYSL16-1A	TraesCS1A02G132800	intron_variant	1A_182158722	1A	182158722	C	T	0.137931	-1.53052	2.54152	0.54801	0.645338	0.103099	0.0365445	0.786372	0.751817	0.503012	0.151958	0.725621	0.00839074	0.70287	0.215223	0.153134	0.158487	0	1
TaYSL16-1A	TraesCS1A02G132800	intron_variant	1A_182158810	1A	182158810	C	T	0.137931	-1.53052	2.54152	0.54801	0.645338	0.103099	0.0365445	0.786372	0.751817	0.503012	0.151958	0.725621	0.00839074	0.70287	0.215223	0.153134	0.158487	0	1
TaYSL16-1A	TraesCS1A02G132800	intron_variant	1A_182158818	1A	182158818	G	A	0.137931	-1.53052	2.54152	0.54801	0.645338	0.103099	0.0365445	0.786372	0.751817	0.503012	0.151958	0.725621	0.00839074	0.70287	0.215223	0.153134	0.158487	0	1
TaYSL16-1A	TraesCS1A02G132800	intron_variant	1A_182158952	1A	182158952	A	G	0.137931	-1.53052	2.54152	0.54801	0.645338	0.103099	0.0365445	0.786372	0.751817	0.503012	0.151958	0.725621	0.00839074	0.70287	0.215223	0.153134	0.158487	0	1
TaYSL16-1A	TraesCS1A02G132800	intron_variant	1A_182159719	1A	182159719	A	G	0.137931	-1.53052	2.54152	0.54801	0.645338	0.103099	0.0365445	0.786372	0.751817	0.503012	0.151958	0.725621	0.00839074	0.70287	0.215223	0.153134	0.158487	0	1
TaYSL16-1A	TraesCS1A02G132800	intron_variant	1A_182159746	1A	182159746	A	G	0.137931	-1.53052	2.54152	0.54801	0.645338	0.103099	0.0365445	0.786372	0.751817	0.503012	0.151958	0.725621	0.00839074	0.70287	0.215223	0.153134	0.158487	0	1
TaYSL16-1A	TraesCS1A02G132800	intron_variant	1A_182160019	1A	182160019	C	T	0.137931	-1.53052	2.54152	0.54801	0.645338	0.103099	0.0365445	0.786372	0.751817	0.503012	0.151958	0.725621	0.00839074	0.70287	0.215223	0.153134	0.158487	0	1
TaYSL16-1A	TraesCS1A02G132800	intron_variant	1A_182160086	1A	182160086	C	T	0.137931	-1.53052	2.54152	0.54801	0.645338	0.103099	0.0365445	0.786372	0.751817	0.503012	0.151958	0.725621	0.00839074	0.70287	0.215223	0.153134	0.158487	0	1
TaYSL16-1A	TraesCS1A02G132800	intron_variant	1A_182160331	1A	182160331	G	A	0.137931	-1.53052	2.54152	0.54801	0.645338	0.103099	0.0365445	0.786372	0.751817	0.503012	0.151958	0.725621	0.00839074	0.70287	0.215223	0.153134	0.158487	0	1
TaYSL16-1A	TraesCS1A02G132800	intron_variant	1A_182161078	1A	182161078	G	A	0.137931	-1.53052	2.54152	0.54801	0.645338	0.103099	0.0365445	0.786372	0.751817	0.503012	0.151958	0.725621	0.00839074	0.70287	0.215223	0.153134	0.158487	0	1
TaYSL16-1A	TraesCS1A02G132800	intron_variant	1A_182161125	1A	182161125	C	T	0.137931	-1.53052	2.54152	0.54801	0.645338	0.103099	0.0365445	0.786372	0.751817	0.503012	0.151958	0.725621	0.00839074	0.70287	0.215223	0.153134	0.158487	0	1
TaYSL16-1A	TraesCS1A02G132800	intron_variant	1A_182161146	1A	182161146	A	G	0.137931	-1.53052	2.54152	0.54801	0.645338	0.103099	0.0365445	0.786372	0.751817	0.503012	0.151958	0.725621	0.00839074	0.70287	0.215223	0.153134	0.158487	0	1
TaYSL16-1A	TraesCS1A02G132800	intron_variant	1A_182161280	1A	182161280	T	G	0.137931	-1.53052	2.54152	0.54801	0.645338	0.103099	0.0365445	0.786372	0.751817	0.503012	0.151958	0.725621	0.00839074	0.70287	0.215223	0.153134	0.158487	0	1
TaYSL16-1A	TraesCS1A02G132800	intron_variant	1A_182161422	1A	182161422	C	T	0.137931	-1.53052	2.54152	0.54801	0.645338	0.103099	0.0365445	0.786372	0.751817	0.503012	0.151958	0.725621	0.00839074	0.70287	0.215223	0.153134	0.158487	0	1
TaYSL16-1A	TraesCS1A02G132800	intron_variant	1A_182161470	1A	182161470	T	C	0.137931	-1.53052	2.54152	0.54801	0.645338	0.103099	0.0365445	0.786372	0.751817	0.503012	0.151958	0.725621	0.00839074	0.70287	0.215223	0.153134	0.158487	0	1
TaYSL16-1A	TraesCS1A02G132800	intron_variant	1A_182161519	1A	182161519	T	C	0.137931	-1.53052	2.54152	0.54801	0.645338	0.103099	0.0365445	0.786372	0.751817	0.503012	0.151958	0.725621	0.00839074	0.70287	0.215223	0.153134	0.158487	0	1
TaYSL16-1A	TraesCS1A02G132800	intron_variant	1A_182161644	1A	182161644	A	G	0.137931	-1.53052	2.54152	0.54801	0.645338	0.103099	0.0365445	0.786372	0.751817	0.503012	0.151958	0.725621	0.00839074	0.70287	0.215223	0.153134	0.158487	0	1
TaYSL16-1A	TraesCS1A02G132800	intron_variant	1A_182162042	1A	182162042	G	A	0.137931	-1.53052	2.54152	0.54801	0.645338	0.103099	0.0365445	0.786372	0.751817	0.503012	0.151958	0.725621	0.00839074	0.70287	0.215223	0.153134	0.158487	0	1
TaYSL16-1A	TraesCS1A02G132800	intron_variant	1A_182162252	1A	182162252	A	C	0.137931	-1.53052	2.54152	0.54801	0.645338	0.103099	0.0365445	0.786372	0.751817	0.503012	0.151958	0.725621	0.00839074	0.70287	0.215223	0.153134	0.158487	0	1
TaYSL16-1A	TraesCS1A02G132800	intron_variant	1A_182164498	1A	182164498	C	T	0.137931	-1.53052	2.54152	0.54801	0.645338	0.103099	0.0365445	0.786372	0.751817	0.503012	0.151958	0.725621	0.00839074	0.70287	0.215223	0.153134	0.158487	0	1
TaYSL16-1A	TraesCS1A02G132800	intron_variant	1A_182164843	1A	182164843	C	T	0.137931	-1.53052	2.54152	0.54801	0.645338	0.103099	0.0365445	0.786372	0.751817	0.503012	0.151958	0.725621	0.00839074	0.70287	0.215223	0.153134	0.158487	0	1
TaYSL16-1A	TraesCS1A02G132800	intron_variant	1A_182165297	1A	182165297	G	A	0.137931	-1.53052	2.54152	0.54801	0.645338	0.103099	0.0365445	0.786372	0.751817	0.503012	0.151958	0.725621	0.00839074	0.70287	0.215223	0.153134	0.158487	0	1
TaYSL16-1A	TraesCS1A02G132800	intron_variant	1A_182165317	1A	182165317	A	G	0.137931	-1.53052	2.54152	0.54801	0.645338	0.103099	0.0365445	0.786372	0.751817	0.503012	0.151958	0.725621	0.00839074	0.70287	0.215223	0.153134	0.158487	0	1
TaYSL16-1A	TraesCS1A02G132800	intron_variant	1A_182165695	1A	182165695	C	T	0.137931	-1.53052	2.54152	0.54801	0.645338	0.103099	0.0365445	0.786372	0.751817	0.503012	0.151958	0.725621	0.00839074	0.70287	0.215223	0.153134	0.158487	0	1
TaYSL16-1A	TraesCS1A02G132800	intron_variant	1A_182165959	1A	182165959	A	G	0.137931	-1.53052	2.54152	0.54801	0.645338	0.103099	0.0365445	0.786372	0.751817	0.503012	0.151958	0.725621	0.00839074	0.70287	0.215223	0.153134	0.158487	0	1
TaYSL16-1A	TraesCS1A02G132800	intron_variant	1A_182165960	1A	182165960	A	C	0.137931	-1.53052	2.54152	0.54801	0.645338	0.103099	0.0365445	0.786372	0.751817	0.503012	0.151958	0.725621	0.00839074	0.70287	0.215223	0.153134	0.158487	0	1
TaYSL16-1A	TraesCS1A02G132800	intron_variant	1A_182166637	1A	182166637	T	G	0.137931	-1.53052	2.54152	0.54801	0.645338	0.103099	0.0365445	0.786372	0.751817	0.503012	0.151958	0.725621	0.00839074	0.70287	0.215223	0.153134	0.158487	0	1
TaYSL16-1A	TraesCS1A02G132800	intron_variant	1A_182166812	1A	182166812	T	C	0.137931	-1.53052	2.54152	0.54801	0.645338	0.103099	0.0365445	0.786372	0.751817	0.503012	0.151958	0.725621	0.00839074	0.70287	0.215223	0.153134	0.158487	0	1
TaYSL16-1A	TraesCS1A02G132800	intron_variant	1A_182167035	1A	182167035	A	G	0.137931	-1.53052	2.54152	0.54801	0.645338	0.103099	0.0365445	0.786372	0.751817	0.503012	0.151958	0.725621	0.00839074	0.70287	0.215223	0.153134	0.158487	0	1
TaYSL16-1A	TraesCS1A02G132800	intron_variant	1A_182167447	1A	182167447	G	A	0.137931	-1.53052	2.54152	0.54801	0.645338	0.103099	0.0365445	0.786372	0.751817	0.503012	0.151958	0.725621	0.00839074	0.70287	0.215223	0.153134	0.158487	0	1
TaYSL16-1A	TraesCS1A02G132800	intron_variant	1A_182167462	1A	182167462	G	A	0.137931	-1.53052	2.54152	0.54801	0.645338	0.103099	0.0365445	0.786372	0.751817	0.503012	0.151958	0.725621	0.00839074	0.70287	0.215223	0.153134	0.158487	0	1
TaYSL16-1A	TraesCS1A02G132800	intron_variant	1A_182167538	1A	182167538	C	G	0.137931	-1.53052	2.54152	0.54801	0.645338	0.103099	0.0365445	0.786372	0.751817	0.503012	0.151958	0.725621	0.00839074	0.70287	0.215223	0.153134	0.158487	0	1
TaYSL16-1A	TraesCS1A02G132800	intron_variant	1A_182167610	1A	182167610	T	C	0.137931	-1.53052	2.54152	0.54801	0.645338	0.103099	0.0365445	0.786372	0.751817	0.503012	0.151958	0.725621	0.00839074	0.70287	0.215223	0.153134	0.158487	0	1
TaYSL16-1A	TraesCS1A02G132800	intron_variant	1A_182167702	1A	182167702	T	A	0.137931	-1.53052	2.54152	0.54801	0.645338	0.103099	0.0365445	0.786372	0.751817	0.503012	0.151958	0.725621	0.00839074	0.70287	0.215223	0.153134	0.158487	0	1
TaYSL16-1A	TraesCS1A02G132800	intron_variant	1A_182168198	1A	182168198	A	G	0.137931	-1.53052	2.54152	0.54801	0.645338	0.103099	0.0365445	0.786372	0.751817	0.503012	0.151958	0.725621	0.00839074	0.70287	0.215223	0.153134	0.158487	0	1
TaYSL16-1A	TraesCS1A02G132800	intron_variant	1A_182168282	1A	182168282	C	T	0.137931	-1.53052	2.54152	0.54801	0.645338	0.103099	0.0365445	0.786372	0.751817	0.503012	0.151958	0.725621	0.00839074	0.70287	0.215223	0.153134	0.158487	0	1
TaYSL16-1A	TraesCS1A02G132800	intron_variant	1A_182168825	1A	182168825	T	C	0.137931	-1.53052	2.54152	0.54801	0.645338	0.103099	0.0365445	0.786372	0.751817	0.503012	0.151958	0.725621	0.00839074	0.70287	0.215223	0.153134	0.158487	0	1
TaYSL16-1A	TraesCS1A02G132800	intron_variant	1A_182168960	1A	182168960	C	T	0.137931	-1.53052	2.54152	0.54801	0.645338	0.103099	0.0365445	0.786372	0.751817	0.503012	0.151958	0.725621	0.00839074	0.70287	0.215223	0.153134	0.158487	0	1
TaYSL16-1A	TraesCS1A02G132800	intron_variant	1A_182169079	1A	182169079	C	G	0.137931	-1.53052	2.54152	0.54801	0.645338	0.103099	0.0365445	0.786372	0.751817	0.503012	0.151958	0.725621	0.00839074	0.70287	0.215223	0.153134	0.158487	0	1
TaYSL16-1A	TraesCS1A02G132800	intron_variant	1A_182169105	1A	182169105	C	A	0.137931	-1.53052	2.54152	0.54801	0.645338	0.103099	0.0365445	0.786372	0.751817	0.503012	0.151958	0.725621	0.00839074	0.70287	0.215223	0.153134	0.158487	0	1
TaYSL16-1A	TraesCS1A02G132800	intron_variant	1A_182169171	1A	182169171	T	A	0.137931	-1.53052	2.54152	0.54801	0.645338	0.103099	0.0365445	0.786372	0.751817	0.503012	0.151958	0.725621	0.00839074	0.70287	0.215223	0.153134	0.158487	0	1
TaYSL16-1A	TraesCS1A02G132800	intron_variant	1A_182169358	1A	182169358	C	T	0.137931	-1.53052	2.54152	0.54801	0.645338	0.103099	0.0365445	0.786372	0.751817	0.503012	0.151958	0.725621	0.00839074	0.70287	0.215223	0.153134	0.158487	0	1
TaYSL16-1A	TraesCS1A02G132800	intron_variant	1A_182169404	1A	182169404	A	G	0.137931	-1.53052	2.54152	0.54801	0.645338	0.103099	0.0365445	0.786372	0.751817	0.503012	0.151958	0.725621	0.00839074	0.70287	0.215223	0.153134	0.158487	0	1
TaYSL16-1A	TraesCS1A02G132800	intron_variant	1A_182169844	1A	182169844	A	C	0.137931	-1.53052	2.54152	0.54801	0.645338	0.103099	0.0365445	0.786372	0.751817	0.503012	0.151958	0.725621	0.00839074	0.70287	0.215223	0.153134	0.158487	0	1
TaYSL16-1A	TraesCS1A02G132800	intron_variant	1A_182169850	1A	182169850	T	G	0.137931	-1.53052	2.54152	0.54801	0.645338	0.103099	0.0365445	0.786372	0.751817	0.503012	0.151958	0.725621	0.00839074	0.70287	0.215223	0.153134	0.158487	0	1
TaYSL16-1A	TraesCS1A02G132800	intron_variant	1A_182170031	1A	182170031	T	G	0.137931	-1.53052	2.54152	0.54801	0.645338	0.103099	0.0365445	0.786372	0.751817	0.503012	0.151958	0.725621	0.00839074	0.70287	0.215223	0.153134	0.158487	0	1
TaYSL16-1A	TraesCS1A02G132800	intron_variant	1A_182170574	1A	182170574	A	G	0.137931	-1.53052	2.54152	0.54801	0.645338	0.103099	0.0365445	0.786372	0.751817	0.503012	0.151958	0.725621	0.00839074	0.70287	0.215223	0.153134	0.158487	0	1
TaYSL16-1A	TraesCS1A02G132800	intron_variant	1A_182170922	1A	182170922	A	G	0.137931	-1.53052	2.54152	0.54801	0.645338	0.103099	0.0365445	0.786372	0.751817	0.503012	0.151958	0.725621	0.00839074	0.70287	0.215223	0.153134	0.158487	0	1
TaYSL16-1A	TraesCS1A02G132800	intron_variant	1A_182171071	1A	182171071	G	A	0.137931	-1.53052	2.54152	0.54801	0.645338	0.103099	0.0365445	0.786372	0.751817	0.503012	0.151958	0.725621	0.00839074	0.70287	0.215223	0.153134	0.158487	0	1
TaYSL16-1A	TraesCS1A02G132800	intron_variant	1A_182171101	1A	182171101	T	C	0.137931	-1.53052	2.54152	0.54801	0.645338	0.103099	0.0365445	0.786372	0.751817	0.503012	0.151958	0.725621	0.00839074	0.70287	0.215223	0.153134	0.158487	0	1
TaYSL16-1A	TraesCS1A02G132800	intron_variant	1A_182172753	1A	182172753	A	G	0.137931	-1.53052	2.54152	0.54801	0.645338	0.103099	0.0365445	0.786372	0.751817	0.503012	0.151958	0.725621	0.00839074	0.70287	0.215223	0.153134	0.158487	0	1
TaYSL16-1A	TraesCS1A02G132800	intron_variant	1A_182174866	1A	182174866	T	C	0.137931	-1.53052	2.54152	0.54801	0.645338	0.103099	0.0365445	0.786372	0.751817	0.503012	0.151958	0.725621	0.00839074	0.70287	0.215223	0.153134	0.158487	0	1
TaYSL16-1A	TraesCS1A02G132800	upstream_gene_variant	1A_182176824	1A	182176824	T	C	0.137931	-1.53052	2.54152	0.54801	0.645338	0.103099	0.0365445	0.786372	0.751817	0.503012	0.151958	0.725621	0.00839074	0.70287	0.215223	0.153134	0.158487	0	1
TaYSL16-1A	TraesCS1A02G132800	upstream_gene_variant	1A_182177009	1A	182177009	G	A	0.137931	-1.53052	2.54152	0.54801	0.645338	0.103099	0.0365445	0.786372	0.751817	0.503012	0.151958	0.725621	0.00839074	0.70287	0.215223	0.153134	0.158487	0	1
TaYSL16-1A	TraesCS1A02G132800	upstream_gene_variant	1A_182177013	1A	182177013	C	T	0.137931	-1.53052	2.54152	0.54801	0.645338	0.103099	0.0365445	0.786372	0.751817	0.503012	0.151958	0.725621	0.00839074	0.70287	0.215223	0.153134	0.158487	0	1
TaYSL16-1A	TraesCS1A02G132800	upstream_gene_variant	1A_182177372	1A	182177372	C	T	0.137931	-1.53052	2.54152	0.54801	0.645338	0.103099	0.0365445	0.786372	0.751817	0.503012	0.151958	0.725621	0.00839074	0.70287	0.215223	0.153134	0.158487	0	1
TaYSL16-1A	TraesCS1A02G132800	upstream_gene_variant	1A_182177614	1A	182177614	T	C	0.137931	-1.53052	2.54152	0.54801	0.645338	0.103099	0.0365445	0.786372	0.751817	0.503012	0.151958	0.725621	0.00839074	0.70287	0.215223	0.153134	0.158487	0	1
TaYSL16-1A	TraesCS1A02G132800	upstream_gene_variant	1A_182178227	1A	182178227	T	C	0.137931	-1.53052	2.54152	0.54801	0.645338	0.103099	0.0365445	0.786372	0.751817	0.503012	0.151958	0.725621	0.00839074	0.70287	0.215223	0.153134	0.158487	0	1
TaYSL16-1A	TraesCS1A02G132800	upstream_gene_variant	1A_182178259	1A	182178259	C	G	0.137931	-1.53052	2.54152	0.54801	0.645338	0.103099	0.0365445	0.786372	0.751817	0.503012	0.151958	0.725621	0.00839074	0.70287	0.215223	0.153134	0.158487	0	1
TaYSL16-1A	TraesCS1A02G132800	upstream_gene_variant	1A_182178327	1A	182178327	C	T	0.137931	-1.53052	2.54152	0.54801	0.645338	0.103099	0.0365445	0.786372	0.751817	0.503012	0.151958	0.725621	0.00839074	0.70287	0.215223	0.153134	0.158487	0	1
TaYS1B-1A	TraesCS1A02G415700	downstream_gene_variant	1A_574470552	1A	574470552	C	T	0.103448	-1.90046	0.420828	1.32657e-05	0.000910505	0.000205674	0.00168878	0.00355386	0.00622032	5.61168e-05	0.0428664	0.216619	0.00570236	0.757834	0.236888	0.0297143	0.0139805	7	1
TaYS1B-1A	TraesCS1A02G415700	missense_variant	1A_574473421	1A	574473421	C	T	0.217241	-0.760991	0.357035	0.0348014	0.145353	0.163371	0.0113227	0.0436457	0.316387	0.248013	0.207981	0.346192	0.00782855	0.248561	0.97088	0.435958	0.863238	0	1
TaYS1B-1A	TraesCS1A02G415700	intron_variant	1A_574478818	1A	574478818	A	G	0.486207	-0.858275	0.33153	0.0106468	0.0593124	0.0362035	0.00254396	0.520559	0.0401952	0.0213486	0.0120727	0.0134816	0.000808723	0.068362	0.230512	0.654937	0.0865094	1	1
TaYSL16-1B	TraesCS1B02G153500	intron_variant	1B_250983383	1B	250983383	G	A	0.062069	0.129039	0.56325	0.819128	0.888331	0.676517	0.71914	0.352729	0.77851	0.812611	0.0280032	0.168521	0.0544377	0.152631	0.828014	0.145932	0.00123484	0	1
TaYSL16-1B	TraesCS1B02G153500	intron_variant	1B_250991612	1B	250991612	T	G	0.213793	-0.692597	0.336163	0.0412218	0.016796	0.0764441	0.0640131	0.133836	0.774067	0.138236	0.42066	0.611277	0.00734419	0.616147	0.51143	0.656752	0.345509	0	1
TaYSL16-1B	TraesCS1B02G153500	intron_variant	1B_250994637	1B	250994637	C	T	0.0758621	0.164265	0.514795	0.750136	0.989667	0.702437	0.635139	0.272659	0.813174	0.691658	0.0253169	0.230799	0.0221982	0.11758	0.897669	0.192965	0.00167153	0	1
TaYSL16-1B	TraesCS1B02G153500	intron_variant	1B_251011797	1B	251011797	C	T	0.0758621	0.164265	0.514795	0.750136	0.989667	0.702437	0.635139	0.272659	0.813174	0.691658	0.0253169	0.230799	0.0221982	0.11758	0.897669	0.192965	0.00167153	0	1
TaYSL16-1B	TraesCS1B02G153500	intron_variant	1B_251013256	1B	251013256	A	C	0.0758621	0.164265	0.514795	0.750136	0.989667	0.702437	0.635139	0.272659	0.813174	0.691658	0.0253169	0.230799	0.0221982	0.11758	0.897669	0.192965	0.00167153	0	1
TaYSL16-1B	TraesCS1B02G153500	intron_variant	1B_251016924	1B	251016924	G	A	0.2	-0.825979	0.34407	0.0176818	0.014648	0.0172647	0.0558344	0.0644035	0.74144	0.0647123	0.278124	0.454792	0.00230235	0.678221	0.621523	0.567515	0.236474	0	1
TaYSL16-1B	TraesCS1B02G153500	intron_variant	1B_251042598	1B	251042598	A	G	0.206897	-0.49203	0.345767	0.156958	0.259872	0.66194	0.0440039	0.0613754	0.973477	0.387864	0.00340874	0.0176548	0.0113878	0.0168516	0.128192	0.0202526	0.0311538	0	1
TaYSL16-1B	TraesCS1B02G153500	intron_variant	1B_251043108	1B	251043108	A	G	0.0758621	0.164265	0.514795	0.750136	0.989667	0.702437	0.635139	0.272659	0.813174	0.691658	0.0253169	0.230799	0.0221982	0.11758	0.897669	0.192965	0.00167153	0	1
TaYSL16-1B	TraesCS1B02G153500	intron_variant	1B_251044276	1B	251044276	A	G	0.0689655	-0.0387004	0.537825	0.942739	0.858712	0.568759	0.707959	0.375198	0.569205	0.748468	0.0457838	0.562745	0.0257495	0.214362	0.980724	0.218082	0.0019046	0	1
TaYSL16-1B	TraesCS1B02G153500	intron_variant	1B_251046432	1B	251046432	T	A	0.196552	-0.783208	0.349246	0.0264964	0.02074	0.0247081	0.0610363	0.0923605	0.776539	0.0946129	0.262215	0.455079	0.00268087	0.791672	0.668139	0.607834	0.226287	0	1
TaYSL16-1B	TraesCS1B02G153500	intron_variant	1B_251046434	1B	251046434	C	G	0.196552	-0.783208	0.349246	0.0264964	0.02074	0.0247081	0.0610363	0.0923605	0.776539	0.0946129	0.262215	0.455079	0.00268087	0.791672	0.668139	0.607834	0.226287	0	1
TaYS1B-1B	TraesCS1B02G445700	downstream_gene_variant	1B_665793049	1B	665793049	A	G	0.210345	0.433859	0.37141	0.244736	0.722402	0.168738	0.136834	0.503792	0.238476	0.575089	0.0643524	0.24292	0.00757186	0.160917	0.128566	0.252996	0.47338	0	1
TaYS1B-1B	TraesCS1B02G445700	downstream_gene_variant	1B_665793070	1B	665793070	T	C	0.210345	0.433859	0.37141	0.244736	0.722402	0.168738	0.136834	0.503792	0.238476	0.575089	0.0643524	0.24292	0.00757186	0.160917	0.128566	0.252996	0.47338	0	1
TaYS1B-1B	TraesCS1B02G445700	downstream_gene_variant	1B_665793223	1B	665793223	A	G	0.248276	0.202684	0.364543	0.579101	0.609542	0.175282	0.587599	0.931292	0.516857	0.795198	0.199555	0.563549	0.00747261	0.378891	0.239309	0.63832	0.803269	0	1
TaYS1B-1B	TraesCS1B02G445700	downstream_gene_variant	1B_665793879	1B	665793879	T	C	0.317241	0.435716	0.357694	0.225225	0.28761	0.0472319	0.170926	0.585453	0.257739	0.904069	0.0484194	0.218416	0.00225799	0.161681	0.0235067	0.466879	0.680763	0	1
TaYS1B-1B	TraesCS1B02G445700	downstream_gene_variant	1B_665794078	1B	665794078	T	C	0.248276	0.217328	0.353735	0.539962	0.571493	0.176184	0.578809	0.769179	0.499347	0.743495	0.234529	0.540593	0.00672606	0.624082	0.270492	0.598653	0.844324	0	1
TaYS1B-1B	TraesCS1B02G445700	downstream_gene_variant	1B_665794092	1B	665794092	T	C	0.248276	0.217328	0.353735	0.539962	0.571493	0.176184	0.578809	0.769179	0.499347	0.743495	0.234529	0.540593	0.00672606	0.624082	0.270492	0.598653	0.844324	0	1
TaYS1B-1B	TraesCS1B02G445700	downstream_gene_variant	1B_665794113	1B	665794113	G	A	0.251724	0.232771	0.354443	0.512437	0.53717	0.138531	0.540216	0.829103	0.441818	0.718163	0.199637	0.497555	0.00515474	0.478299	0.303737	0.525189	0.841536	0	1
TaYS1B-1B	TraesCS1B02G445700	intron_variant	1B_665796363	1B	665796363	G	A	0.0793103	1.29713	0.515176	0.012934	0.262303	0.0203715	0.529657	0.0102153	0.00247019	0.0619403	0.0703046	0.711006	0.0434976	0.318441	0.00955537	0.106847	0.222179	1	1
TaYS1B-1B	TraesCS1B02G445700	intron_variant	1B_665796379	1B	665796379	A	G	0.22069	0.156999	0.371597	0.673309	0.992154	0.188731	0.705507	0.678453	0.738493	0.752523	0.216308	0.965219	0.00578718	0.48254	0.147486	0.476889	0.763015	0	1
TaYS1B-1B	TraesCS1B02G445700	5_prime_UTR_premature_start_codon_gain_variant	1B_665798156	1B	665798156	G	A	0.227586	0.115528	0.355746	0.745855	0.651165	0.332507	0.834568	0.977398	0.349409	0.763854	0.213488	0.554784	0.00995083	0.690924	0.209804	0.496177	0.695324	0	1
TaYSL11-2A	TraesCS2A02G376700	downstream_gene_variant	2A_619201274	2A	619201274	T	C	0.144828	-0.693899	0.518459	0.18294	0.0653635	0.232095	0.586028	0.380351	0.154989	0.73746	0.215426	0.30384	0.798738	0.78138	0.118328	0.00343627	0.39022	0	1
TaYSL11-2A	TraesCS2A02G376700	upstream_gene_variant	2A_619207423	2A	619207423	A	G	0.141379	0.494374	0.4909	0.315635	0.504302	0.0597151	0.369271	0.771019	0.482671	0.267411	0.143948	0.00878577	0.588932	0.238016	0.674063	0.600163	0.163363	0	1
TaYSL11-2A	TraesCS2A02G376700	upstream_gene_variant	2A_619207446	2A	619207446	T	G	0.141379	0.494374	0.4909	0.315635	0.504302	0.0597151	0.369271	0.771019	0.482671	0.267411	0.143948	0.00878577	0.588932	0.238016	0.674063	0.600163	0.163363	0	1
TaYSL11-2A	TraesCS2A02G376700	upstream_gene_variant	2A_619208557	2A	619208557	C	A	0.151724	0.303161	0.452733	0.5042	0.454268	0.169746	0.432778	0.389709	0.524143	0.422715	0.233065	0.00764157	0.907567	0.16781	0.95213	0.292401	0.264176	0	1
TaYSL12-2A	TraesCS2A02G377200	upstream_gene_variant	2A_619623222	2A	619623222	A	T	0.151724	-0.683132	0.525328	0.195603	0.204119	0.302481	0.356139	0.374226	0.567529	0.209487	0.112618	0.435787	0.389595	0.580827	0.0867971	0.00334577	0.23983	0	1
TaYSL12-2A	TraesCS2A02G377200	upstream_gene_variant	2A_619624035	2A	619624035	G	A	0.144828	-0.799601	0.582791	0.172252	0.140117	0.482555	0.264242	0.182804	0.192814	0.666881	0.209445	0.314878	0.79535	0.800552	0.0528729	0.00590286	0.346381	0	1
TaYSL12-2A	TraesCS2A02G377200	upstream_gene_variant	2A_619627266	2A	619627266	G	A	0.155172	-0.694442	0.506115	0.172226	0.126055	0.530828	0.325366	0.216973	0.273383	0.405815	0.286693	0.545894	0.974143	0.570159	0.427285	0.00369037	0.542989	0	1
TaYSL12-2A	TraesCS2A02G377200	upstream_gene_variant	2A_619627813	2A	619627813	T	C	0.158621	-1.01689	0.510366	0.0482633	0.122032	0.149068	0.0601729	0.176432	0.162297	0.124424	0.0221307	0.0447208	0.342066	0.317386	0.176145	0.00282306	0.0159606	0	1
TaYSL12-2A	TraesCS2A02G377200	upstream_gene_variant	2A_619627852	2A	619627852	C	G	0.137931	-0.599725	0.603105	0.321746	0.230509	0.466342	0.57045	0.588127	0.57316	0.31087	0.084231	0.225623	0.54657	0.572053	0.276084	0.00999636	0.03226	0	1
TaYSL12-2A	TraesCS2A02G377200	upstream_gene_variant	2A_619629691	2A	619629691	A	T	0.137931	-0.691259	0.569027	0.226484	0.149256	0.315128	0.673465	0.213132	0.424978	0.513528	0.146168	0.319379	0.848846	0.632748	0.140348	0.00708895	0.147928	0	1
TaYSL13.2-2A	TraesCS2A02G377600	upstream_gene_variant	2A_619762992	2A	619762992	C	T	0.151724	-0.450434	0.540431	0.405998	0.175475	0.460125	0.26973	0.75231	0.78522	0.895062	0.176323	0.428223	0.853106	0.314456	0.384375	0.00549986	0.277977	0	1
TaYSL13.2-2A	TraesCS2A02G377600	upstream_gene_variant	2A_619763290	2A	619763290	G	A	0.165517	-0.556202	0.495087	0.263172	0.38445	0.498021	0.473481	0.250904	0.279483	0.492119	0.348958	0.848181	0.856803	0.77736	0.0473683	0.00578198	0.756255	0	1
TaYSL13.2-2A	TraesCS2A02G377600	upstream_gene_variant	2A_619763334	2A	619763334	T	C	0.137931	-0.692705	0.574621	0.230044	0.319674	0.268267	0.52781	0.283213	0.496813	0.322568	0.240995	0.631242	0.664537	0.810359	0.143087	0.00859159	0.359937	0	1
TaYSL13.2-2A	TraesCS2A02G377600	upstream_gene_variant	2A_619763494	2A	619763494	G	A	0.151724	-0.852029	0.541037	0.117558	0.162634	0.0408169	0.756682	0.146571	0.335066	0.305009	0.296956	0.532321	0.963167	0.973402	0.179214	0.00449154	0.432013	0	1
TaYSL13.2-2A	TraesCS2A02G377600	upstream_gene_variant	2A_619764370	2A	619764370	A	G	0.165517	-0.699317	0.48003	0.147405	0.17455	0.299946	0.407304	0.359299	0.225576	0.212396	0.101741	0.508775	0.25809	0.385044	0.204826	0.00150231	0.209866	0	1
TaYSL13.2-2A	TraesCS2A02G377600	upstream_gene_variant	2A_619764674	2A	619764674	T	A	0.144828	-0.637966	0.506764	0.210161	0.219896	0.269888	0.247438	0.28843	0.436126	0.663534	0.072441	0.325534	0.501092	0.249784	0.219571	0.00237935	0.100352	0	1
TaYSL13.2-2A	TraesCS2A02G377600	missense_variant	2A_619765089	2A	619765089	C	A	0.158621	-0.979027	0.49876	0.0516377	0.191626	0.14149	0.11597	0.153001	0.184849	0.0599074	0.0820226	0.351908	0.601267	0.389031	0.200069	0.00030946	0.132542	0	1
TaYSL13.2-2A	TraesCS2A02G377600	synonymous_variant	2A_619766240	2A	619766240	T	C	0.141379	-0.78249	0.561635	0.165757	0.100089	0.265623	0.597899	0.380832	0.148168	0.388962	0.279728	0.232055	0.997463	0.952173	0.439248	0.00982847	0.427662	0	1
TaYSL13.2-2A	TraesCS2A02G377600	splice_region_variant&intron_variant	2A_619766277	2A	619766277	C	A	0.148276	-0.569418	0.561427	0.312221	0.447997	0.843766	0.876349	0.457131	0.326976	0.100919	0.216894	0.671698	0.569661	0.950989	0.598738	0.00930953	0.0419265	0	1
TaYSL13.2-2A	TraesCS2A02G377600	downstream_gene_variant	2A_619766289	2A	619766289	C	T	0.144828	-0.98808	0.538086	0.0684364	0.0463367	0.10569	0.306105	0.230885	0.173391	0.202481	0.126793	0.0778746	0.988504	0.592645	0.419632	0.00447108	0.157464	0	1
TaYSL13.2-2A	TraesCS2A02G377600	downstream_gene_variant	2A_619766331	2A	619766331	A	G	0.137931	-0.855178	0.573191	0.137959	0.0859085	0.268798	0.541057	0.22664	0.161498	0.407544	0.202742	0.157727	0.972379	0.790768	0.406599	0.00583219	0.326415	0	1
TaYSL19-2A	TraesCS2A02G484200	upstream_gene_variant	2A_719535483	2A	719535483	T	C	0.244828	0.800489	0.316507	0.0125428	0.0106716	0.011318	0.0244422	0.124426	0.0782102	0.394869	0.0619626	0.109287	0.00655272	0.209992	0.23505	0.369418	0.438823	0	1
TaYSL19-2A	TraesCS2A02G484200	upstream_gene_variant	2A_719536197	2A	719536197	C	T	0.151724	-0.937992	0.4195	0.0269357	0.00399313	0.0841936	0.0327727	0.243131	0.327067	0.191865	0.0254334	0.0372251	0.089149	0.0182192	0.00484396	0.138858	0.689768	1	1
TaYSL19-2A	TraesCS2A02G484200	synonymous_variant	2A_719538272	2A	719538272	C	T	0.258621	0.852806	0.309832	0.00669854	0.0147432	0.0243837	0.0124814	0.0826762	0.0410547	0.140937	0.0151271	0.0649579	0.00289965	0.0691366	0.0830254	0.440744	0.107619	1	1
TaYSL19-2A	TraesCS2A02G484200	splice_region_variant&intron_variant	2A_719538337	2A	719538337	T	C	0.158621	-0.945389	0.421047	0.0263143	0.015368	0.0942375	0.0201624	0.204034	0.23018	0.198049	0.021101	0.052896	0.0663271	0.00703356	0.0100609	0.134353	0.59688	0	1
TaYSL19-2A	TraesCS2A02G484200	downstream_gene_variant	2A_719538829	2A	719538829	C	A	0.224138	0.870675	0.321069	0.00753078	0.0226019	0.00652725	0.0362885	0.146729	0.0903893	0.0540339	0.0208534	0.0767427	0.00653472	0.109072	0.160723	0.498387	0.044484	2	1
TaYSL19-2A	TraesCS2A02G484200	downstream_gene_variant	2A_719538914	2A	719538914	A	G	0.131034	-0.991836	0.42697	0.0216218	0.017391	0.0757372	0.0378664	0.31692	0.166144	0.0494188	0.0370168	0.019827	0.0732867	0.0690388	0.00861688	0.276371	0.701717	0	1
TaYSL19-2A	TraesCS2A02G484200	missense_variant	2A_719540411	2A	719540411	T	C	0.155172	-0.799249	0.420917	0.0596449	0.0238833	0.250307	0.0382383	0.397631	0.271368	0.209545	0.0351726	0.0985243	0.151969	0.0197458	0.0059605	0.154917	0.522863	0	1
TaYSL19-2A	TraesCS2A02G484200	synonymous_variant	2A_719540685	2A	719540685	G	T	0.158621	-0.945389	0.421047	0.0263143	0.015368	0.0942375	0.0201624	0.204034	0.23018	0.198049	0.021101	0.052896	0.0663271	0.00703356	0.0100609	0.134353	0.59688	0	1
TaYSL19-2A	TraesCS2A02G484200	synonymous_variant	2A_719541117	2A	719541117	G	T	0.0827586	-0.865108	0.496969	0.0839214	0.0568817	0.0166847	0.455905	0.128189	0.906483	0.247627	0.126129	0.126813	0.00413172	0.958832	0.960922	0.266598	0.187981	0	1
TaYSL19-2A	TraesCS2A02G484200	upstream_gene_variant	2A_719541755	2A	719541755	T	C	0.275862	0.79064	0.305755	0.0107347	0.02095	0.0278656	0.019842	0.0744418	0.0777306	0.19624	0.0181958	0.067569	0.00287552	0.0790193	0.129328	0.369425	0.138628	0	1
TaYSL19-2A	TraesCS2A02G484200	upstream_gene_variant	2A_719541763	2A	719541763	G	A	0.275862	0.79064	0.305755	0.0107347	0.02095	0.0278656	0.019842	0.0744418	0.0777306	0.19624	0.0181958	0.067569	0.00287552	0.0790193	0.129328	0.369425	0.138628	0	1
TaYSL19-2A	TraesCS2A02G484200	upstream_gene_variant	2A_719541793	2A	719541793	T	A	0.158621	-0.945389	0.421047	0.0263143	0.015368	0.0942375	0.0201624	0.204034	0.23018	0.198049	0.021101	0.052896	0.0663271	0.00703356	0.0100609	0.134353	0.59688	0	1
TaYSL19-2A	TraesCS2A02G484200	upstream_gene_variant	2A_719541962	2A	719541962	T	C	0.148276	-0.912925	0.41894	0.0309946	0.00446124	0.0807287	0.0379385	0.350658	0.300827	0.180201	0.0354993	0.0530183	0.0953613	0.0277259	0.00542856	0.163889	0.777023	1	1
TaYSL19-2A	TraesCS2A02G484200	upstream_gene_variant	2A_719541963	2A	719541963	A	G	0.148276	-0.912925	0.41894	0.0309946	0.00446124	0.0807287	0.0379385	0.350658	0.300827	0.180201	0.0354993	0.0530183	0.0953613	0.0277259	0.00542856	0.163889	0.777023	1	1
TaYSL19-2A	TraesCS2A02G484200	upstream_gene_variant	2A_719542001	2A	719542001	T	C	0.265517	0.870663	0.306851	0.00522414	0.016411	0.0109419	0.0165563	0.0750577	0.0240082	0.14793	0.0159348	0.0750513	0.00116098	0.0877657	0.15562	0.359618	0.114459	1	1
TaYSL19-2A	TraesCS2A02G484200	upstream_gene_variant	2A_719542065	2A	719542065	C	G	0.158621	-0.945389	0.421047	0.0263143	0.015368	0.0942375	0.0201624	0.204034	0.23018	0.198049	0.021101	0.052896	0.0663271	0.00703356	0.0100609	0.134353	0.59688	0	1
TaYSL19-2A	TraesCS2A02G484200	upstream_gene_variant	2A_719542085	2A	719542085	C	T	0.158621	-0.945389	0.421047	0.0263143	0.015368	0.0942375	0.0201624	0.204034	0.23018	0.198049	0.021101	0.052896	0.0663271	0.00703356	0.0100609	0.134353	0.59688	0	1
TaYSL19-2A	TraesCS2A02G484200	upstream_gene_variant	2A_719542178	2A	719542178	C	A	0.262069	0.873774	0.309499	0.00544831	0.0109866	0.0159007	0.0172719	0.0491099	0.0404137	0.167774	0.0100205	0.0496283	0.00192465	0.0738901	0.0568855	0.268751	0.0939093	1	1
TaYSL19-2A	TraesCS2A02G484200	upstream_gene_variant	2A_719542223	2A	719542223	C	T	0.268966	0.886783	0.306533	0.0044273	0.0123618	0.0134588	0.0160738	0.0392698	0.0363212	0.136658	0.0123148	0.0387117	0.00223732	0.0720072	0.0865526	0.407875	0.107707	1	1
TaYSL19-2A	TraesCS2A02G484200	upstream_gene_variant	2A_719542347	2A	719542347	G	A	0.262069	0.833589	0.308806	0.00780266	0.00778733	0.0197772	0.0379237	0.0601909	0.0749212	0.144146	0.0187158	0.0406665	0.00316998	0.29393	0.114254	0.239172	0.0820899	2	1
TaYSL19-2A	TraesCS2A02G484200	upstream_gene_variant	2A_719542516	2A	719542516	G	A	0.275862	0.792789	0.304816	0.010297	0.0314555	0.0304145	0.02677	0.0933483	0.0445062	0.12366	0.0393176	0.168842	0.00442052	0.107499	0.211387	0.414344	0.221822	0	1
TaYSL19-2A	TraesCS2A02G484200	upstream_gene_variant	2A_719542593	2A	719542593	T	C	0.134483	-1.06197	0.434024	0.0156523	0.028262	0.0965509	0.00871889	0.0871313	0.20916	0.122499	0.0194306	0.0561271	0.0750389	0.0139954	0.00814011	0.0951231	0.465249	1	1
TaYSL19-2A	TraesCS2A02G484200	upstream_gene_variant	2A_719542597	2A	719542597	C	T	0.131034	-1.03451	0.436461	0.0191406	0.0240712	0.121957	0.0185072	0.0829598	0.238365	0.116157	0.0204325	0.0606656	0.0849234	0.01712	0.00991964	0.0994013	0.390703	0	1
TaYSL19-2A	TraesCS2A02G484200	upstream_gene_variant	2A_719542600	2A	719542600	C	T	0.255172	0.841853	0.309291	0.00731634	0.0447185	0.004226	0.016285	0.255862	0.0599524	0.0460848	0.0561989	0.206985	0.00448484	0.0869987	0.626208	0.529089	0.177245	2	1
TaYSL19-2A	TraesCS2A02G484200	upstream_gene_variant	2A_719542611	2A	719542611	G	A	0.131034	-1.03451	0.436461	0.0191406	0.0240712	0.121957	0.0185072	0.0829598	0.238365	0.116157	0.0204325	0.0606656	0.0849234	0.01712	0.00991964	0.0994013	0.390703	0	1
TaYSL19-2A	TraesCS2A02G484200	upstream_gene_variant	2A_719542636	2A	719542636	C	T	0.124138	-1.05683	0.447847	0.0196657	0.0621764	0.161797	0.0183769	0.0943298	0.117342	0.0820578	0.0168438	0.0597032	0.0790142	0.0229644	0.00436184	0.0784224	0.340144	0	1
TaYSL19-2A	TraesCS2A02G484200	upstream_gene_variant	2A_719542638	2A	719542638	C	T	0.275862	0.792789	0.304816	0.010297	0.0314555	0.0304145	0.02677	0.0933483	0.0445062	0.12366	0.0393176	0.168842	0.00442052	0.107499	0.211387	0.414344	0.221822	0	1
TaYSL19-2A	TraesCS2A02G484200	upstream_gene_variant	2A_719542659	2A	719542659	A	G	0.124138	-1.05683	0.447847	0.0196657	0.0621764	0.161797	0.0183769	0.0943298	0.117342	0.0820578	0.0168438	0.0597032	0.0790142	0.0229644	0.00436184	0.0784224	0.340144	0	1
TaYSL19-2A	TraesCS2A02G484200	upstream_gene_variant	2A_719542677	2A	719542677	C	T	0.268966	0.800202	0.307076	0.0101549	0.0369097	0.025344	0.023726	0.113134	0.0319718	0.13839	0.0376275	0.22707	0.00207041	0.100344	0.32221	0.330712	0.198161	0	1
TaYSL19-2A	TraesCS2A02G484200	upstream_gene_variant	2A_719542688	2A	719542688	C	T	0.282759	0.761878	0.301937	0.0127435	0.0316776	0.0320419	0.0243351	0.0873796	0.0787959	0.165031	0.0300417	0.076798	0.00425687	0.12086	0.173303	0.447389	0.196418	0	1
TaYSL19-2A	TraesCS2A02G484200	upstream_gene_variant	2A_719542738	2A	719542738	T	C	0.282759	0.761878	0.301937	0.0127435	0.0316776	0.0320419	0.0243351	0.0873796	0.0787959	0.165031	0.0300417	0.076798	0.00425687	0.12086	0.173303	0.447389	0.196418	0	1
TaYSL19-2A	TraesCS2A02G484200	upstream_gene_variant	2A_719543119	2A	719543119	T	G	0.234483	0.816867	0.319651	0.0116711	0.0269985	0.0266763	0.0299503	0.0665626	0.0951031	0.169182	0.0180828	0.0808283	0.00540923	0.069157	0.150729	0.321658	0.0800624	0	1
TaYSL5-2A	TraesCS2A02G553300	downstream_gene_variant	2A_758885112	2A	758885112	G	A	0.0965517	-0.369872	0.460977	0.423701	0.357735	0.224989	0.259374	0.662389	0.846976	0.954384	0.0421031	0.107591	0.00960381	0.509487	0.0886908	0.385486	0.0575299	0	1
TaYSL6-2B	TraesCS2B02G301800	upstream_gene_variant	2B_425347286	2B	425347286	C	G	0.244828	-1.41165	0.413268	0.000832452	0.00183926	0.00899515	0.00108534	0.371874	0.000106245	0.0378019	0.0104293	0.458303	0.00202389	0.0103178	0.416009	0.0520441	0.0236271	5	1
TaYSL6-2B	TraesCS2B02G301800	upstream_gene_variant	2B_425354029	2B	425354029	T	C	0.162069	-0.710199	0.422646	0.0951163	0.0831995	0.341643	0.128835	0.58961	0.0139786	0.497519	0.0376146	0.864346	0.00164774	0.091129	0.155492	0.159694	0.0698282	0	1
TaYSL4-2B	TraesCS2B02G302000	missense_variant	2B_425354714	2B	425354714	C	T	0.262069	-0.796683	0.389912	0.0429046	0.0558971	0.184243	0.0178126	0.699682	0.00755123	0.328312	0.0256284	0.741741	0.00418568	0.0492029	0.518445	0.0709514	0.0165412	1	1
TaYSL4-2B	TraesCS2B02G302000	upstream_gene_variant	2B_425355838	2B	425355838	A	G	0.241379	-1.04302	0.430757	0.016743	0.00571242	0.220998	0.0337205	0.464674	0.00103598	0.194866	0.0208764	0.262663	0.00900289	0.0480181	0.725902	0.0670072	0.0209276	2	1
TaYSL4-2B	TraesCS2B02G302000	upstream_gene_variant	2B_425355914	2B	425355914	C	A	0.310345	-0.96928	0.377681	0.0113268	0.0013362	0.317682	0.0298027	0.213387	0.00346279	0.148684	0.0283124	0.505368	0.00724957	0.0994417	0.653321	0.0557132	0.017742	2	1
TaYSL4-2B	TraesCS2B02G302000	intron_variant	2B_425358647	2B	425358647	C	A	0.237931	-0.855424	0.454228	0.0617412	0.0957066	0.29889	0.0433033	0.792466	0.00993452	0.179594	0.0106636	0.435868	0.000607905	0.0266563	0.314483	0.16077	0.0113227	1	1
TaYSL13.2-2B	TraesCS2B02G394600	synonymous_variant	2B_559418871	2B	559418871	C	T	0.144828	-0.335947	0.390753	0.391401	0.274976	0.726414	0.153578	0.0774078	0.373388	0.0807538	0.23253	0.119732	0.825559	0.00467115	0.413808	0.579083	0.696315	0	1
TaYSL20-2B	TraesCS2B02G097400	upstream_gene_variant	2B_57662514	2B	57662514	T	C	0.241379	0.00490826	0.336002	0.988366	0.426827	0.915526	0.424574	0.773233	0.842907	0.774083	0.040844	0.235102	0.154791	0.00442857	0.742365	0.065998	0.126706	0	1
TaYSL20-2B	TraesCS2B02G097400	upstream_gene_variant	2B_57667540	2B	57667540	C	T	0.255172	0.191325	0.334501	0.568258	0.168928	0.554626	0.707324	0.810746	0.617605	0.571191	0.0489932	0.227357	0.16525	0.00885353	0.834982	0.102828	0.094795	0	1
TaYSL20-2B	TraesCS2B02G097400	upstream_gene_variant	2B_57667558	2B	57667558	G	A	0.248276	0.254393	0.338044	0.452988	0.126413	0.468875	0.79717	0.714961	0.564524	0.430345	0.0467384	0.278838	0.223654	0.00764091	0.634889	0.0619793	0.100069	0	1
TaYSL23-2B	TraesCS2B02G097600	missense_variant	2B_57673015	2B	57673015	C	T	0.472414	-0.758321	0.300174	0.0126409	0.245963	0.0299838	0.019581	0.0650924	0.00565217	0.29523	0.0201778	0.171973	0.0923221	0.00319194	0.608902	0.011807	0.0229457	1	1
TaYSL23-2B	TraesCS2B02G097600	upstream_gene_variant	2B_57673590	2B	57673590	A	G	0.486207	-0.782036	0.301322	0.0104563	0.330311	0.0574202	0.0243815	0.00923179	0.00316272	0.370941	0.0452194	0.56496	0.188849	0.00317595	0.880992	0.0529746	0.0302382	2	1
TaYSL23-2B	TraesCS2B02G097600	upstream_gene_variant	2B_57674055	2B	57674055	G	T	0.486207	-0.727596	0.293169	0.0142538	0.220108	0.0169847	0.0242926	0.1393	0.00937217	0.216326	0.0101172	0.21251	0.0351208	0.000647088	0.994333	0.0113791	0.0310586	1	1
TaYSL23-2B	TraesCS2B02G097600	upstream_gene_variant	2B_57674084	2B	57674084	G	A	0.486207	-0.807438	0.297982	0.00757661	0.194828	0.00930571	0.00789511	0.0900174	0.00851959	0.202147	0.0173595	0.310428	0.0384654	0.000871199	0.878072	0.0335005	0.0379185	4	1
TaYSL23-2B	TraesCS2B02G097600	upstream_gene_variant	2B_57675054	2B	57675054	T	C	0.47931	-0.700333	0.302329	0.0219849	0.23598	0.0659118	0.0119952	0.186409	0.00212182	0.536163	0.0257755	0.395189	0.297638	0.00156876	0.407159	0.0130665	0.0598485	1	1
TaYSL23-2B	TraesCS2B02G097600	downstream_gene_variant	2B_57675410	2B	57675410	T	G	0.458621	-0.737571	0.291593	0.0125319	0.160366	0.0286121	0.0366912	0.0951973	0.00211801	0.282697	0.0299746	0.506975	0.233204	0.00470512	0.458568	0.0108039	0.0485676	1	1
TaYSL23-2B	TraesCS2B02G097600	downstream_gene_variant	2B_57675437	2B	57675437	T	C	0.458621	-0.588797	0.296871	0.0492858	0.325932	0.081998	0.082018	0.248939	0.00995906	0.392203	0.0501943	0.443098	0.410829	0.00793265	0.596884	0.0181005	0.0694498	1	1
TaYSL23-2B	TraesCS2B02G097600	upstream_gene_variant	2B_57676672	2B	57676672	A	G	0.493103	-0.744457	0.299201	0.014014	0.329276	0.0691402	0.0210617	0.0838218	0.00199143	0.194569	0.0125392	0.195783	0.162032	0.00174687	0.697372	0.0134139	0.0135847	1	1
TaYSL23-2B	TraesCS2B02G097600	upstream_gene_variant	2B_57677610	2B	57677610	C	T	0.427586	-0.873679	0.28294	0.0024314	0.0627516	0.0171992	0.000565956	0.0280166	0.0104632	0.162214	0.0152184	0.307694	0.0647591	0.000855829	0.648961	0.0111606	0.0735865	2	1
TaYSL9-2B	TraesCS2B02G407900	downstream_gene_variant	2B_579569361	2B	579569361	T	C	0.458621	0.564217	0.375601	0.135305	0.29251	0.931411	0.638856	0.0901113	0.0529289	0.0125026	0.118942	0.353023	0.0252864	0.49253	0.889359	0.123552	0.00504227	0	1
TaYSL9-2B	TraesCS2B02G407900	3_prime_UTR_variant	2B_579570926	2B	579570926	T	C	0.444828	0.71408	0.365038	0.052435	0.0700863	0.61863	0.619144	0.0201266	0.0268465	0.0111494	0.0692058	0.340428	0.0185807	0.362581	0.262206	0.0280235	0.00458212	0	1
TaYSL9-2B	TraesCS2B02G407900	intron_variant	2B_579573985	2B	579573985	A	C	0.448276	0.939713	0.370335	0.0122612	0.00946407	0.206278	0.920291	0.0199723	0.0353244	0.000940343	0.0306152	0.140881	0.0125485	0.791636	0.203091	0.0667673	0.00242077	2	1
TaYSL9-2B	TraesCS2B02G407900	intron_variant	2B_579573986	2B	579573986	A	T	0.448276	0.939713	0.370335	0.0122612	0.00946407	0.206278	0.920291	0.0199723	0.0353244	0.000940343	0.0306152	0.140881	0.0125485	0.791636	0.203091	0.0667673	0.00242077	2	1
TaYSL9-2B	TraesCS2B02G407900	intron_variant	2B_579574229	2B	579574229	A	T	0.448276	0.748365	0.368806	0.0443381	0.0320158	0.65994	0.740234	0.0335965	0.0230959	0.00888863	0.118081	0.495294	0.0329285	0.329284	0.44788	0.0310651	0.00900265	1	1
TaYSL9-2B	TraesCS2B02G407900	intron_variant	2B_579575126	2B	579575126	A	C	0.444828	0.869118	0.370881	0.0205171	0.0199728	0.472766	0.956071	0.0205017	0.0154244	0.0045602	0.0731089	0.339003	0.0125153	0.399966	0.295712	0.0351204	0.00849203	1	1
TaYSL1-2B	TraesCS2B02G408000	downstream_gene_variant	2B_579684204	2B	579684204	G	A	0.331034	0.834634	0.306869	0.00735937	0.218833	0.0294306	0.317655	0.0254303	0.00216027	0.00669742	0.0246904	0.0235464	0.00303191	0.931876	0.113949	0.0684218	0.113311	3	1
TaYSL1-2B	TraesCS2B02G408000	downstream_gene_variant	2B_579684214	2B	579684214	C	T	0.324138	0.87599	0.308802	0.00523472	0.290801	0.0120063	0.20751	0.0303244	0.00212589	0.00463202	0.018481	0.0226594	0.00399076	0.739019	0.11297	0.0569496	0.0736702	3	1
TaYSL1-2B	TraesCS2B02G408000	downstream_gene_variant	2B_579684411	2B	579684411	G	A	0.396552	0.525831	0.281706	0.0640499	0.500619	0.154475	0.640033	0.199029	0.0300692	0.000435235	0.057629	0.152416	0.0519917	0.530059	0.340952	0.132925	0.00128759	1	1
TaYSL1-2B	TraesCS2B02G408000	downstream_gene_variant	2B_579684426	2B	579684426	A	G	0.32069	0.720053	0.303185	0.0189067	0.126843	0.104067	0.972795	0.150491	0.00547028	0.000427162	0.0252259	0.0440917	0.0314421	0.860122	0.258586	0.184045	0.000495005	2	1
TaYSL1-2B	TraesCS2B02G408000	downstream_gene_variant	2B_579684754	2B	579684754	G	A	0.431034	0.699463	0.327045	0.0341926	0.0196184	0.0452796	0.90003	0.368416	0.0645515	0.0062762	0.0259239	0.0504753	0.0111997	0.801286	0.838903	0.0879058	0.000456571	1	1
TaYSL1-2B	TraesCS2B02G408000	downstream_gene_variant	2B_579684868	2B	579684868	A	G	0.493103	1.01656	0.350772	0.00435966	0.0444087	0.0372153	0.439024	0.0169561	0.0161047	0.000542525	0.0723419	0.451587	0.0612409	0.933352	0.395865	0.0808206	0.0058257	2	1
TaYSL1-2B	TraesCS2B02G408000	downstream_gene_variant	2B_579684986	2B	579684986	A	G	0.451724	1.02054	0.361298	0.00542484	0.0219202	0.175975	0.630196	0.014876	0.0104398	0.000292547	0.100946	0.31483	0.0261247	0.496073	0.801569	0.0400121	0.0080811	2	1
TaYSL1-2B	TraesCS2B02G408000	downstream_gene_variant	2B_579684994	2B	579684994	C	T	0.458621	0.938247	0.37006	0.0123308	0.0243006	0.370037	0.949666	0.0213312	0.00638851	0.000986604	0.0693333	0.356737	0.0241808	0.564268	0.511895	0.0179792	0.00478879	2	1
TaYSL1-2B	TraesCS2B02G408000	synonymous_variant	2B_579686106	2B	579686106	T	C	0.431034	0.639292	0.375714	0.0910618	0.137767	0.792188	0.649733	0.0658429	0.0450221	0.00892597	0.0732318	0.298844	0.0274912	0.60494	0.37651	0.0391808	0.00853928	1	1
TaYSL1-2B	TraesCS2B02G408000	missense_variant	2B_579687434	2B	579687434	G	A	0.437931	0.834963	0.37343	0.0269389	0.0275078	0.42076	0.893311	0.0248236	0.020857	0.00600778	0.0655916	0.316506	0.0139065	0.432384	0.333329	0.0298461	0.00560032	1	1
TaYSL1-2B	TraesCS2B02G408000	intron_variant	2B_579687753	2B	579687753	G	A	0.458621	0.776337	0.346215	0.0265105	0.0232243	0.465202	0.845753	0.0355208	0.0123037	0.00445373	0.0750248	0.200117	0.0201618	0.405254	0.446285	0.0777419	0.00497971	1	1
TaYSL1-2B	TraesCS2B02G408000	missense_variant	2B_579690274	2B	579690274	A	G	0.437931	0.834963	0.37343	0.0269389	0.0275078	0.42076	0.893311	0.0248236	0.020857	0.00600778	0.0655916	0.316506	0.0139065	0.432384	0.333329	0.0298461	0.00560032	1	1
TaYSL1-2B	TraesCS2B02G408000	synonymous_variant	2B_579690374	2B	579690374	G	A	0.448276	0.856604	0.366432	0.0208202	0.012846	0.351219	0.968229	0.0363077	0.020965	0.00379918	0.0536414	0.196679	0.0122912	0.458267	0.287655	0.0364281	0.0058412	1	1
TaYSL1-2B	TraesCS2B02G408000	upstream_gene_variant	2B_579690422	2B	579690422	T	G	0.441379	0.85054	0.373733	0.0243761	0.0369017	0.501987	0.954994	0.0210895	0.0203679	0.00254801	0.0863529	0.326014	0.0184236	0.393439	0.420533	0.0401139	0.0082428	1	1
TaYSL3-2B	TraesCS2B02G408500	downstream_gene_variant	2B_581467932	2B	581467932	A	G	0.441379	0.784308	0.377083	0.0393552	0.0488375	0.552073	0.883545	0.0354946	0.0234132	0.00706591	0.0992228	0.353153	0.0232599	0.386082	0.498726	0.0409581	0.00881047	1	1
TaYSL3-2B	TraesCS2B02G408500	upstream_gene_variant	2B_581472752	2B	581472752	G	A	0.427586	0.753346	0.370977	0.0441775	0.0616067	0.520845	0.727508	0.0210576	0.0373098	0.00788253	0.0670285	0.277329	0.012254	0.411334	0.33835	0.0359875	0.00711717	1	1
TaYSL3-2B	TraesCS2B02G408500	upstream_gene_variant	2B_581472981	2B	581472981	T	C	0.448276	0.73241	0.360792	0.0442499	0.0444706	0.551902	0.757248	0.0310857	0.0300557	0.00859639	0.0769669	0.193213	0.0555212	0.528766	0.307972	0.0595261	0.00750821	1	1
TaYSL3-2B	TraesCS2B02G408500	upstream_gene_variant	2B_581473189	2B	581473189	A	G	0.437931	0.807121	0.373534	0.0324146	0.0502766	0.556061	0.917991	0.0239111	0.0261598	0.00383388	0.0965549	0.322226	0.0221007	0.36231	0.445538	0.0444387	0.0093262	1	1
TaYSL3-2B	TraesCS2B02G408500	upstream_gene_variant	2B_581473334	2B	581473334	T	C	0.441379	0.685809	0.369099	0.0652604	0.108976	0.460646	0.749645	0.0538038	0.0981212	0.00527192	0.0824494	0.256623	0.0334058	0.578466	0.498436	0.0995478	0.00471587	1	1
TaYSL3-2B	TraesCS2B02G408500	upstream_gene_variant	2B_581473383	2B	581473383	C	T	0.462069	0.60658	0.358863	0.0931992	0.0864978	0.364556	0.691216	0.0929189	0.101476	0.0331409	0.0678924	0.181443	0.0142305	0.484807	0.558165	0.0986101	0.00389789	0	1
TaYSL21-2B	TraesCS2B02G447900	intron_variant	2B_640601283	2B	640601283	G	A	0.131034	-0.0839116	0.520391	0.872131	0.296776	0.460266	0.110386	0.965207	0.72824	0.390448	0.0559946	0.0102412	0.0545074	0.884162	0.941305	0.230741	0.00514503	0	1
TaYSL21-2B	TraesCS2B02G447900	intron_variant	2B_640601682	2B	640601682	A	G	0.137931	-1.00481	0.403184	0.0138628	0.0875064	0.0757718	0.141242	0.128461	0.0208684	0.0117575	0.0242957	0.284392	0.0128808	0.494698	0.127175	0.000497794	0.0919581	0	1
TaYSL21-2B	TraesCS2B02G447900	downstream_gene_variant	2B_640610287	2B	640610287	C	A	0.110345	0.237555	0.456056	0.603266	0.793562	0.578624	0.691734	0.938635	0.514888	0.264784	0.288548	0.66686	0.540873	0.92373	0.00569676	0.243315	0.521592	0	1
TaYSL21-2B	TraesCS2B02G447900	downstream_gene_variant	2B_640610432	2B	640610432	C	G	0.110345	0.237555	0.456056	0.603266	0.793562	0.578624	0.691734	0.938635	0.514888	0.264784	0.288548	0.66686	0.540873	0.92373	0.00569676	0.243315	0.521592	0	1
TaYSL5-2B	TraesCS2B02G585300	synonymous_variant	2B_772121376	2B	772121376	A	G	0.151724	0.275812	0.390989	0.48172	0.111637	0.719079	0.832667	0.433545	0.682566	0.415982	0.165406	0.28534	0.7393	0.00287117	0.325337	0.39296	0.803551	0	1
TaYSL13.1-2D	TraesCS2D02G373900	upstream_gene_variant	2D_477269099	2D	477269099	G	C	0.0758621	-1.81246	0.527364	0.000775199	0.0310573	0.0414274	0.0231614	0.0182319	0.000612002	0.00189133	0.0120839	0.0834128	0.028407	0.100034	0.177396	0.00596367	0.0520326	3	1
TaYSL19-2D	TraesCS2D02G484200	downstream_gene_variant	2D_585478985	2D	585478985	T	C	0.431034	0.368585	0.287812	0.202436	0.615185	0.610203	0.763037	0.178708	0.042641	0.0680854	0.0302503	0.356983	0.00121275	0.721108	0.113811	0.112826	0.0230439	0	1
TaYSL5-2D	TraesCS2D02G554800	upstream_gene_variant	2D_629072092	2D	629072092	G	A	0.403448	0.376545	0.618185	0.543437	0.0408566	0.835189	0.681027	0.947937	0.159293	0.643092	0.251194	0.20478	0.711051	0.449165	0.00418651	0.308875	0.921739	0	1
TaYSL5-2D	TraesCS2D02G554800	upstream_gene_variant	2D_629072094	2D	629072094	T	A	0.403448	0.376545	0.618185	0.543437	0.0408566	0.835189	0.681027	0.947937	0.159293	0.643092	0.251194	0.20478	0.711051	0.449165	0.00418651	0.308875	0.921739	0	1
TaYSL5-2D	TraesCS2D02G554800	upstream_gene_variant	2D_629072096	2D	629072096	G	A	0.403448	0.376545	0.618185	0.543437	0.0408566	0.835189	0.681027	0.947937	0.159293	0.643092	0.251194	0.20478	0.711051	0.449165	0.00418651	0.308875	0.921739	0	1
TaYSL5-2D	TraesCS2D02G554800	upstream_gene_variant	2D_629072112	2D	629072112	A	G	0.403448	0.406489	0.578972	0.48379	0.0460337	0.906502	0.607276	0.653273	0.173057	0.652791	0.0704173	0.0780355	0.948654	0.216769	0.000338218	0.101339	0.653796	0	1
TaYSL5-2D	TraesCS2D02G554800	upstream_gene_variant	2D_629072259	2D	629072259	A	T	0.413793	0.545502	0.668608	0.415957	0.144256	0.740229	0.625082	0.341311	0.297515	0.969197	0.0367864	0.00524023	0.380703	0.295234	0.0476203	0.075456	0.348756	0	1
TaYSL5-2D	TraesCS2D02G554800	intron_variant	2D_629075624	2D	629075624	G	A	0.0724138	-1.0175	0.528599	0.056269	0.437775	0.061732	0.0860847	0.140674	0.0740838	0.267934	0.0189916	0.0334658	0.0554302	0.00460715	0.934532	0.162068	0.0659539	0	1
TaYSL10-3A	TraesCS3A02G349500	upstream_gene_variant	3A_598553117	3A	598553117	T	C	0.0758621	0.324608	0.515816	0.530172	0.459397	0.739267	0.191023	0.310836	0.898376	0.0590836	0.119965	0.287418	0.19246	0.76788	0.467979	0.539456	0.00957233	0	1
TaYSL8-5A	TraesCS5A02G531800	downstream_gene_variant	5A_689909186	5A	689909186	C	T	0.272414	0.92085	0.49027	0.0624267	0.242507	0.096827	0.309765	0.325208	0.198589	0.0211511	0.171304	0.0764177	0.00281395	0.695296	0.246619	0.180695	0.154847	0	1
TaYSL8-5A	TraesCS5A02G531800	downstream_gene_variant	5A_689913564	5A	689913564	G	A	0.127586	1.00482	0.445523	0.0256611	0.215388	0.0265323	0.0215085	0.0856056	0.0394428	0.466736	0.0239887	0.0985526	0.0412002	0.00425848	0.190908	0.668101	0.131889	0	1
TaYSL22-6A	TraesCS6A02G042900	missense_variant	6A_22547405	6A	22547405	A	C	0.317241	0.545978	0.310639	0.0810021	0.463044	0.618455	0.895124	0.00478702	0.0368669	0.162117	0.0347726	0.458467	0.0687853	0.0938895	0.507268	0.00697032	0.0295328	1	1
TaYSL22-6A	TraesCS6A02G042900	missense_variant	6A_22547406	6A	22547406	G	A	0.317241	0.545978	0.310639	0.0810021	0.463044	0.618455	0.895124	0.00478702	0.0368669	0.162117	0.0347726	0.458467	0.0687853	0.0938895	0.507268	0.00697032	0.0295328	1	1
TaYSL22-6A	TraesCS6A02G042900	missense_variant	6A_22547412	6A	22547412	G	A	0.317241	0.545978	0.310639	0.0810021	0.463044	0.618455	0.895124	0.00478702	0.0368669	0.162117	0.0347726	0.458467	0.0687853	0.0938895	0.507268	0.00697032	0.0295328	1	1
TaYSL17-6A	TraesCS6A02G043100	synonymous_variant	6A_22643590	6A	22643590	C	G	0.137931	0.647946	0.393526	0.101901	0.198044	0.0871321	0.696694	0.117068	0.462949	0.0613996	0.115975	0.00508085	0.319706	0.337673	0.190212	0.623615	0.653672	0	1
TaYSL2-6A	TraesCS6A02G240800	upstream_gene_variant	6A_452100448	6A	452100448	T	C	0.406897	0.15046	0.283623	0.59661	0.918194	0.785812	0.953268	0.535962	0.115238	0.583085	0.00709245	0.109602	0.0240057	0.0312284	0.0436258	0.036973	0.0515884	0	1
TaYSL2-6A	TraesCS6A02G240800	upstream_gene_variant	6A_452100665	6A	452100665	G	A	0.0931034	-0.231363	0.485777	0.634622	0.885366	0.511761	0.247536	0.837225	0.895119	0.999892	0.0305258	0.310913	0.0418138	0.00842024	0.509403	0.0933308	0.0913805	0	1
TaYS1A-6A	TraesCS6A02G240900	upstream_gene_variant	6A_452268155	6A	452268155	T	C	0.0931034	-0.231363	0.485777	0.634622	0.885366	0.511761	0.247536	0.837225	0.895119	0.999892	0.0305258	0.310913	0.0418138	0.00842024	0.509403	0.0933308	0.0913805	0	1
TaYS1A-6A	TraesCS6A02G240900	upstream_gene_variant	6A_452268778	6A	452268778	C	T	0.37931	0.0580978	0.284571	0.838525	0.82851	0.428143	0.951101	0.70481	0.16808	0.965527	0.00498774	0.0623628	0.0301711	0.0198035	0.0561113	0.0194243	0.0507132	0	1
TaYSL22-6B	TraesCS6B02G058700	missense_variant	6B_38925868	6B	38925868	T	A	0.0758621	0.090065	0.525316	0.864118	0.90433	0.449155	0.853045	0.652475	0.573565	0.965205	0.267174	0.539752	0.0659415	0.812717	0.722023	0.00413204	0.23409	0	1
TaYSL22-6B	TraesCS6B02G058700	synonymous_variant	6B_38925881	6B	38925881	C	G	0.0896552	0.604922	0.501838	0.230077	0.423455	0.033233	0.133807	0.450239	0.735113	0.882257	0.436347	0.363305	0.18246	0.716915	0.614037	0.00867964	0.190487	0	1
TaYSL22-6B	TraesCS6B02G058700	missense_variant	6B_38926015	6B	38926015	C	T	0.0965517	0.675959	0.481109	0.162236	0.442988	0.0300899	0.0341763	0.399465	0.719906	0.753724	0.388204	0.547477	0.28775	0.751137	0.535486	0.00465343	0.17459	0	1
TaYSL22-6B	TraesCS6B02G058700	synonymous_variant	6B_38926016	6B	38926016	A	C	0.0965517	0.675959	0.481109	0.162236	0.442988	0.0300899	0.0341763	0.399465	0.719906	0.753724	0.388204	0.547477	0.28775	0.751137	0.535486	0.00465343	0.17459	0	1
TaYSL22-6B	TraesCS6B02G058700	missense_variant	6B_38926020	6B	38926020	C	T	0.0965517	0.675959	0.481109	0.162236	0.442988	0.0300899	0.0341763	0.399465	0.719906	0.753724	0.388204	0.547477	0.28775	0.751137	0.535486	0.00465343	0.17459	0	1
TaYSL22-6B	TraesCS6B02G058700	missense_variant	6B_38926666	6B	38926666	T	C	0.103448	0.548787	0.465151	0.240079	0.533331	0.0841947	0.0499414	0.444568	0.642789	0.981755	0.394362	0.541119	0.327979	0.989134	0.712762	0.00971144	0.166701	0	1
TaYSL22-6B	TraesCS6B02G058700	synonymous_variant	6B_38926670	6B	38926670	G	A	0.103448	0.548787	0.465151	0.240079	0.533331	0.0841947	0.0499414	0.444568	0.642789	0.981755	0.394362	0.541119	0.327979	0.989134	0.712762	0.00971144	0.166701	0	1
TaYSL22-6B	TraesCS6B02G058700	missense_variant	6B_38926878	6B	38926878	A	C	0.0896552	0.513433	0.490724	0.297236	0.605616	0.12679	0.172897	0.474114	0.649791	0.737654	0.576456	0.307376	0.463841	0.707208	0.833407	0.0071769	0.220931	0	1
TaYSL17-6B	TraesCS6B02G059100	downstream_gene_variant	6B_39060478	6B	39060478	G	A	0.189655	-0.119483	0.421512	0.777242	0.288736	0.696618	0.267975	0.69259	0.894301	0.296172	0.288216	0.910695	0.100246	0.490422	0.483101	0.009369	0.0906106	0	1
TaYSL17-6B	TraesCS6B02G059100	downstream_gene_variant	6B_39061091	6B	39061091	G	C	0.158621	0.215964	0.418069	0.606268	0.824354	0.289331	0.0401773	0.774033	0.800955	0.375792	0.390185	0.903703	0.18505	0.433462	0.858679	0.00756351	0.0795598	0	1
TaYSL17-6B	TraesCS6B02G059100	downstream_gene_variant	6B_39061595	6B	39061595	T	C	0.358621	-0.510898	0.290341	0.0806518	0.0569712	0.0453119	0.269134	0.54496	0.228925	0.215195	0.0462947	0.345847	0.00658216	0.419997	0.648744	0.0341728	0.0535375	0	1
TaYSL17-6B	TraesCS6B02G059100	synonymous_variant	6B_39062042	6B	39062042	G	C	0.103448	0.548787	0.465151	0.240079	0.533331	0.0841947	0.0499414	0.444568	0.642789	0.981755	0.394362	0.541119	0.327979	0.989134	0.712762	0.00971144	0.166701	0	1
TaYSL17-6B	TraesCS6B02G059100	synonymous_variant	6B_39062081	6B	39062081	T	C	0.103448	0.548787	0.465151	0.240079	0.533331	0.0841947	0.0499414	0.444568	0.642789	0.981755	0.394362	0.541119	0.327979	0.989134	0.712762	0.00971144	0.166701	0	1
TaYSL17-6B	TraesCS6B02G059100	synonymous_variant	6B_39062093	6B	39062093	T	C	0.103448	0.548787	0.465151	0.240079	0.533331	0.0841947	0.0499414	0.444568	0.642789	0.981755	0.394362	0.541119	0.327979	0.989134	0.712762	0.00971144	0.166701	0	1
TaYSL17-6B	TraesCS6B02G059100	synonymous_variant	6B_39063332	6B	39063332	C	G	0.062069	-0.129305	0.570592	0.821053	0.274882	0.919803	0.700105	0.618636	0.648095	0.691044	0.129105	0.700825	0.0719582	0.408385	0.941016	0.00314262	0.126931	0	1
TaYSL17-6B	TraesCS6B02G059100	synonymous_variant	6B_39063338	6B	39063338	C	G	0.062069	-0.129305	0.570592	0.821053	0.274882	0.919803	0.700105	0.618636	0.648095	0.691044	0.129105	0.700825	0.0719582	0.408385	0.941016	0.00314262	0.126931	0	1
TaYSL18-6D	TraesCS6D02G214100	downstream_gene_variant	6D_304294836	6D	304294836	C	T	0.241379	1.17055	0.517762	0.0253149	0.403129	0.166677	0.605004	0.0469476	0.0282984	0.0010139	0.189914	0.453371	0.155575	0.596001	0.489508	0.233094	0.0088806	1	1
TaYSL7-7A	TraesCS7A02G420300	upstream_gene_variant	7A_611727335	7A	611727335	A	G	0.0965517	-1.98522	0.46535	3.64164e-05	0.000520328	0.00567507	0.0298645	0.0155467	0.000113985	1.13591e-05	0.0260484	0.104151	0.00483141	0.861907	0.183951	0.0310648	0.0412982	5	1
TaYSL16-1A	TraesCS1A02G132800	downstream_gene_variant	1A_182066989	1A	182066989	G	A	0.117241	-1.14112	0.923298	0.218559	0.357322	0.0137228	0.0397396	0.878745	0.463273	0.985335	0.531368	0.635637	0.364861	0.77677	0.773181	0.55258	0.563285	0	0
TaYSL16-1A	TraesCS1A02G132800	downstream_gene_variant	1A_182067063	1A	182067063	C	T	0.124138	-0.22952	1.07612	0.831414	0.727024	0.170089	0.436829	0.332788	0.894366	0.908362	0.410241	0.723475	0.227496	0.592485	0.946228	0.327347	0.430122	0	0
TaYSL16-1A	TraesCS1A02G132800	downstream_gene_variant	1A_182067124	1A	182067124	T	C	0.124138	-0.22952	1.07612	0.831414	0.727024	0.170089	0.436829	0.332788	0.894366	0.908362	0.410241	0.723475	0.227496	0.592485	0.946228	0.327347	0.430122	0	0
TaYSL16-1A	TraesCS1A02G132800	downstream_gene_variant	1A_182067267	1A	182067267	T	C	0.124138	-0.341185	1.10966	0.758945	0.594291	0.493746	0.0215753	0.101205	0.812697	0.753241	0.366105	0.61268	0.506644	0.818865	0.0301464	0.611009	0.909275	0	0
TaYSL16-1A	TraesCS1A02G132800	downstream_gene_variant	1A_182067657	1A	182067657	A	C	0.131034	0.694214	1.3844	0.616839	0.927985	0.176607	0.829959	0.0652377	0.230812	0.78866	0.21861	0.511728	0.125623	0.967933	0.281067	0.0281048	0.398731	0	0
TaYSL16-1A	TraesCS1A02G132800	downstream_gene_variant	1A_182067910	1A	182067910	C	T	0.131034	0.376987	0.415641	0.365965	0.775933	0.220667	0.661145	0.389513	0.728869	0.348206	0.213826	0.460964	0.0833218	0.158013	0.303247	0.469025	0.922813	0	0
TaYSL16-1A	TraesCS1A02G132800	missense_variant	1A_182069249	1A	182069249	A	G	0.131034	-0.433613	1.38168	0.754117	0.889137	0.261412	0.403826	0.708475	0.92118	0.992803	0.204253	0.838669	0.0266312	0.608887	0.52064	0.569438	0.126491	0	0
TaYSL16-1A	TraesCS1A02G132800	missense_variant	1A_182069450	1A	182069450	T	G	0.117241	-0.150364	0.952412	0.874781	0.37504	0.837185	0.292612	0.764123	0.587403	0.758593	0.528394	0.679665	0.100855	0.70243	0.619271	0.531908	0.217518	0	0
TaYSL16-1A	TraesCS1A02G132800	missense_variant	1A_182069487	1A	182069487	C	A	0.131034	-0.433613	1.38168	0.754117	0.889137	0.261412	0.403826	0.708475	0.92118	0.992803	0.204253	0.838669	0.0266312	0.608887	0.52064	0.569438	0.126491	0	0
TaYSL16-1A	TraesCS1A02G132800	missense_variant	1A_182069951	1A	182069951	G	A	0.124138	0.239053	0.42453	0.574268	0.842607	0.479014	0.973671	0.496247	0.631464	0.59334	0.153009	0.524495	0.079829	0.11587	0.133055	0.299238	0.818849	0	0
TaYSL16-1A	TraesCS1A02G132800	intron_variant	1A_182070031	1A	182070031	A	G	0.131034	0.0729827	1.50471	0.961385	0.259007	0.623007	0.96974	0.804455	0.930795	0.407725	0.206716	0.820473	0.300073	0.161451	0.49147	0.250069	0.0853467	0	0
TaYSL16-1A	TraesCS1A02G132800	intron_variant	1A_182070259	1A	182070259	C	T	0.117241	1.90474	1.02434	0.0650579	0.48217	0.0763203	0.287312	0.0697133	0.0824354	0.22972	0.193805	0.750621	0.557112	0.763991	0.365732	0.048104	0.0190829	0	0
TaYSL16-1A	TraesCS1A02G132800	intron_variant	1A_182070869	1A	182070869	C	T	0.131034	0.0729827	1.50471	0.961385	0.259007	0.623007	0.96974	0.804455	0.930795	0.407725	0.206716	0.820473	0.300073	0.161451	0.49147	0.250069	0.0853467	0	0
TaYSL16-1A	TraesCS1A02G132800	intron_variant	1A_182071330	1A	182071330	A	T	0.124138	0.960283	1.18641	0.419657	0.951359	0.23868	0.626005	0.993778	0.638388	0.183148	0.386125	0.863508	0.832452	0.177833	0.614401	0.108949	0.340346	0	0
TaYSL16-1A	TraesCS1A02G132800	splice_region_variant&intron_variant	1A_182071493	1A	182071493	G	C	0.124138	-1.12569	1.11886	0.316099	0.0327229	0.230252	0.192919	0.938348	0.386105	0.602136	0.684998	0.285462	0.9881	0.954695	0.550468	0.373449	0.0755519	0	0
TaYSL16-1A	TraesCS1A02G132800	intron_variant	1A_182074010	1A	182074010	C	T	0.0689655	-1.03024	1.51221	0.496819	0.817505	0.25817	0.0171681	0.260335	0.734417	0.733087	0.814458	0.917116	0.728174	0.531608	0.0942589	0.752535	0.555571	0	0
TaYSL16-1A	TraesCS1A02G132800	intron_variant	1A_182074147	1A	182074147	G	T	0.131034	-0.433613	1.38168	0.754117	0.889137	0.261412	0.403826	0.708475	0.92118	0.992803	0.204253	0.838669	0.0266312	0.608887	0.52064	0.569438	0.126491	0	0
TaYSL16-1A	TraesCS1A02G132800	intron_variant	1A_182074235	1A	182074235	C	G	0.117241	1.04948	1.00358	0.297485	0.972665	0.177608	0.618216	0.338282	0.610958	0.24709	0.562051	0.843084	0.22958	0.976057	0.456547	0.620687	0.162608	0	0
TaYSL16-1A	TraesCS1A02G132800	intron_variant	1A_182074565	1A	182074565	A	G	0.0827586	0.018361	0.535464	0.972695	0.786375	0.948625	0.594468	0.101363	0.792193	0.0948754	0.899755	0.651824	0.548737	0.788015	0.958545	0.934163	0.608659	0	0
TaYSL16-1A	TraesCS1A02G132800	intron_variant	1A_182074621	1A	182074621	G	A	0.103448	-0.012596	0.822749	0.987807	0.671461	0.64415	0.240947	0.671831	0.549776	0.953785	0.742679	0.772325	0.423109	0.896899	0.53148	0.776425	0.411284	0	0
TaYSL16-1A	TraesCS1A02G132800	intron_variant	1A_182074676	1A	182074676	G	A	0.110345	-0.285616	0.876837	0.745112	0.957859	0.567346	0.135267	0.821557	0.366765	0.743881	0.880338	0.926612	0.662218	0.932365	0.38323	0.372095	0.533412	0	0
TaYSL16-1A	TraesCS1A02G132800	intron_variant	1A_182075343	1A	182075343	T	C	0.110345	2.02081	1.22152	0.100299	0.709052	0.187647	0.289134	0.517383	0.0703326	0.0149673	0.0943894	0.74951	0.277838	0.237367	0.448913	0.0496575	0.203124	0	0
TaYSL16-1A	TraesCS1A02G132800	intron_variant	1A_182075420	1A	182075420	A	G	0.0931034	-0.119947	1.43629	0.933564	0.698615	0.787113	0.32451	0.245176	0.643549	0.31294	0.687132	0.664922	0.668741	0.92117	0.732496	0.192127	0.214545	0	0
TaYSL16-1A	TraesCS1A02G132800	intron_variant	1A_182075863	1A	182075863	G	A	0.0758621	-1.4856	1.57394	0.34686	0.20449	0.616763	0.815627	0.332382	0.988289	0.196642	0.605942	0.85144	0.292141	0.793764	0.0807019	0.815284	0.205296	0	0
TaYSL16-1A	TraesCS1A02G132800	intron_variant	1A_182076150	1A	182076150	C	G	0.0517241	0.32794	0.644025	0.611411	0.72268	0.932801	0.16943	0.646279	0.339535	0.976589	0.470618	0.836351	0.779108	0.47184	0.106786	0.718308	0.931366	0	0
TaYSL16-1A	TraesCS1A02G132800	intron_variant	1A_182076159	1A	182076159	A	G	0.0517241	-0.712462	1.04315	0.495742	0.450401	0.0510232	0.997942	0.499811	0.971519	0.382477	0.462103	0.793323	0.417184	0.932693	0.023471	0.300793	0.698592	0	0
TaYSL16-1A	TraesCS1A02G132800	intron_variant	1A_182076290	1A	182076290	C	A	0.0586207	-2.62947	1.20757	0.0311195	0.023403	0.104647	0.0690004	0.30604	0.153344	0.101098	0.774774	0.425003	0.498097	0.566012	0.332841	0.707914	0.276783	0	0
TaYSL16-1A	TraesCS1A02G132800	intron_variant	1A_182076900	1A	182076900	T	C	0.0793103	-1.51104	1.84762	0.414843	0.0867881	0.546265	0.0143118	0.212074	0.745927	0.102781	0.256656	0.95595	0.13205	0.998765	0.537007	0.138296	0.0535396	0	0
TaYSL16-1A	TraesCS1A02G132800	intron_variant	1A_182077143	1A	182077143	A	G	0.134483	0.146614	0.936051	0.875762	0.562788	0.255587	0.198151	0.0368605	0.359957	0.737453	0.28445	0.783213	0.204124	0.967984	0.220386	0.156329	0.260039	0	0
TaYSL16-1A	TraesCS1A02G132800	intron_variant	1A_182077200	1A	182077200	C	T	0.127586	0.550463	1.29973	0.672566	0.65518	0.258513	0.799019	0.102431	0.30022	0.7464	0.3269	0.483782	0.0564972	0.72764	0.723405	0.0738991	0.542673	0	0
TaYSL16-1A	TraesCS1A02G132800	intron_variant	1A_182077220	1A	182077220	T	C	0.117241	0.153365	0.962684	0.873655	0.413815	0.789068	0.827457	0.16757	0.734763	0.91602	0.469488	0.821575	0.66393	0.633261	0.236559	0.305263	0.577032	0	0
TaYSL16-1A	TraesCS1A02G132800	intron_variant	1A_182077244	1A	182077244	C	G	0.124138	0.819874	1.13855	0.472663	0.469416	0.992747	0.280081	0.22919	0.363174	0.581661	0.183912	0.594786	0.382214	0.392658	0.393263	0.0414461	0.170113	0	0
TaYSL16-1A	TraesCS1A02G132800	intron_variant	1A_182077592	1A	182077592	T	C	0.131034	-0.442315	1.38522	0.749966	0.889587	0.0744022	0.515046	0.531669	0.779869	0.986641	0.73884	0.44113	0.283828	0.685624	0.910113	0.610918	0.714833	0	0
TaYSL16-1A	TraesCS1A02G132800	intron_variant	1A_182077628	1A	182077628	T	C	0.131034	-0.442315	1.38522	0.749966	0.889587	0.0744022	0.515046	0.531669	0.779869	0.986641	0.73884	0.44113	0.283828	0.685624	0.910113	0.610918	0.714833	0	0
TaYSL16-1A	TraesCS1A02G132800	intron_variant	1A_182077633	1A	182077633	G	A	0.203448	-0.727761	0.448649	0.107028	0.182683	0.0490895	0.324834	0.176372	0.0425009	0.940341	0.300384	0.785368	0.153365	0.467497	0.962198	0.893142	0.100749	0	0
TaYSL16-1A	TraesCS1A02G132800	intron_variant	1A_182078267	1A	182078267	G	T	0.131034	-0.433613	1.38168	0.754117	0.889137	0.261412	0.403826	0.708475	0.92118	0.992803	0.204253	0.838669	0.0266312	0.608887	0.52064	0.569438	0.126491	0	0
TaYSL16-1A	TraesCS1A02G132800	intron_variant	1A_182079203	1A	182079203	C	T	0.124138	0.819874	1.13855	0.472663	0.469416	0.992747	0.280081	0.22919	0.363174	0.581661	0.183912	0.594786	0.382214	0.392658	0.393263	0.0414461	0.170113	0	0
TaYSL16-1A	TraesCS1A02G132800	intron_variant	1A_182079967	1A	182079967	T	A	0.131034	-0.433613	1.38168	0.754117	0.889137	0.261412	0.403826	0.708475	0.92118	0.992803	0.204253	0.838669	0.0266312	0.608887	0.52064	0.569438	0.126491	0	0
TaYSL16-1A	TraesCS1A02G132800	intron_variant	1A_182081489	1A	182081489	C	T	0.117241	-1.5163	0.930633	0.105493	0.269585	0.0161527	0.00599531	0.15204	0.420631	0.398835	0.91948	0.694644	0.43992	0.375764	0.770017	0.811039	0.250183	1	0
TaYSL16-1A	TraesCS1A02G132800	intron_variant	1A_182081559	1A	182081559	C	T	0.131034	0.681362	1.42964	0.634393	0.370915	0.759783	0.690245	0.206295	0.204132	0.110442	0.334357	0.772396	0.0160417	0.744192	0.36403	0.47868	0.19935	0	0
TaYSL16-1A	TraesCS1A02G132800	intron_variant	1A_182082103	1A	182082103	G	A	0.131034	0.413475	1.48344	0.780865	0.645338	0.607345	0.190666	0.103388	0.731989	0.191458	0.0677515	0.725621	0.174711	0.495165	0.0291107	0.0810118	0.281896	0	0
TaYSL16-1A	TraesCS1A02G132800	intron_variant	1A_182082736	1A	182082736	T	C	0.124138	-0.216781	1.11254	0.845791	0.349616	0.962275	0.141971	0.866547	0.565106	0.937383	0.73304	0.876042	0.20038	0.489095	0.545679	0.571798	0.411254	0	0
TaYSL16-1A	TraesCS1A02G132800	intron_variant	1A_182083376	1A	182083376	C	T	0.134483	-0.489589	2.18992	0.823422	0.311325	0.733418	0.35664	0.949323	0.842035	0.371682	0.124264	0.752029	0.0594164	0.23697	0.301065	0.146181	0.0619789	0	0
TaYSL16-1A	TraesCS1A02G132800	intron_variant	1A_182083706	1A	182083706	G	A	0.131034	-2.14046	1.3455	0.113903	0.0735843	0.00520293	0.00745402	0.783741	0.338215	0.812496	0.907782	0.204018	0.66151	0.259875	0.446452	0.423996	0.17999	2	0
TaYSL16-1A	TraesCS1A02G132800	intron_variant	1A_182083759	1A	182083759	C	T	0.131034	-2.14046	1.3455	0.113903	0.0735843	0.00520293	0.00745402	0.783741	0.338215	0.812496	0.907782	0.204018	0.66151	0.259875	0.446452	0.423996	0.17999	2	0
TaYSL16-1A	TraesCS1A02G132800	intron_variant	1A_182084493	1A	182084493	T	C	0.131034	0.901705	1.48017	0.543385	0.360708	0.971225	0.57273	0.680696	0.493547	0.218103	0.502579	0.81995	0.815076	0.601708	0.502275	0.0898694	0.756513	0	0
TaYSL16-1A	TraesCS1A02G132800	intron_variant	1A_182084573	1A	182084573	G	A	0.0965517	0.816364	0.807464	0.31375	0.281583	0.388591	0.827575	0.302488	0.414073	0.381248	0.608504	0.857365	0.505104	0.795174	0.800043	0.0957575	0.282843	0	0
TaYSL16-1A	TraesCS1A02G132800	intron_variant	1A_182084706	1A	182084706	A	G	0.131034	0.247535	1.45899	0.865521	0.705809	0.287169	0.429427	0.59502	0.534695	0.303069	0.248946	0.57831	0.0274971	0.555188	0.711958	0.0709698	0.222174	0	0
TaYSL16-1A	TraesCS1A02G132800	intron_variant	1A_182085193	1A	182085193	A	G	0.186207	-0.821013	0.439755	0.0639963	0.0671938	0.366829	0.254347	0.0527074	0.0509635	0.477106	0.615511	0.496836	0.831533	0.394974	0.449175	0.682996	0.830047	0	0
TaYSL16-1A	TraesCS1A02G132800	intron_variant	1A_182085354	1A	182085354	T	C	0.131034	0.963477	1.49638	0.520713	0.879873	0.927077	0.759765	0.259207	0.0830532	0.568953	0.144814	0.891584	0.0939892	0.919012	0.10184	0.0188538	0.08979	0	0
TaYSL16-1A	TraesCS1A02G132800	intron_variant	1A_182085536	1A	182085536	G	C	0.131034	-1.32821	1.40187	0.345039	0.645338	0.272921	0.775706	0.947832	0.931488	0.0361159	0.761515	0.725621	0.210532	0.414714	0.206379	0.553358	0.0818102	0	0
TaYSL16-1A	TraesCS1A02G132800	intron_variant	1A_182085731	1A	182085731	G	T	0.131034	-1.32821	1.40187	0.345039	0.645338	0.272921	0.775706	0.947832	0.931488	0.0361159	0.761515	0.725621	0.210532	0.414714	0.206379	0.553358	0.0818102	0	0
TaYSL16-1A	TraesCS1A02G132800	intron_variant	1A_182086112	1A	182086112	G	T	0.134483	-1.87559	2.02649	0.356279	0.645338	0.148769	0.533231	0.951404	0.948852	0.211159	0.429385	0.725621	0.0505345	0.458229	0.158787	0.88837	0.482293	0	0
TaYSL16-1A	TraesCS1A02G132800	intron_variant	1A_182086619	1A	182086619	G	C	0.396552	-0.601794	0.317527	0.0601207	0.0219912	0.429016	0.320344	0.109912	0.04871	0.246667	0.33686	0.306446	0.537197	0.89011	0.992396	0.125835	0.147686	0	0
TaYSL16-1A	TraesCS1A02G132800	intron_variant	1A_182086833	1A	182086833	G	A	0.131034	0.963477	1.49638	0.520713	0.879873	0.927077	0.759765	0.259207	0.0830532	0.568953	0.144814	0.891584	0.0939892	0.919012	0.10184	0.0188538	0.08979	0	0
TaYSL16-1A	TraesCS1A02G132800	intron_variant	1A_182087284	1A	182087284	C	G	0.131034	2.37506	1.94051	0.223032	0.0840735	0.857822	0.459572	0.107416	0.253523	0.120814	0.320264	0.819797	0.343061	0.936427	0.463185	0.0717079	0.208161	0	0
TaYSL16-1A	TraesCS1A02G132800	intron_variant	1A_182087786	1A	182087786	C	T	0.131034	-1.11526	1.47412	0.450585	0.847682	0.189947	0.155622	0.728281	0.923966	0.859938	0.289828	0.448982	0.109553	0.921498	0.12701	0.0360714	0.293842	0	0
TaYSL16-1A	TraesCS1A02G132800	intron_variant	1A_182087962	1A	182087962	G	A	0.124138	0.0536928	1.13619	0.962376	0.445598	0.861681	0.831941	0.999498	0.995419	0.736226	0.174311	0.875403	0.152637	0.190964	0.620526	0.484593	0.0532639	0	0
TaYSL16-1A	TraesCS1A02G132800	intron_variant	1A_182088100	1A	182088100	G	A	0.131034	-2.54169	1.3489	0.0616021	0.250964	0.0057848	0.00143278	0.390741	0.280498	0.856462	0.520132	0.959396	0.22851	0.954458	0.315574	0.691758	0.552138	2	0
TaYSL16-1A	TraesCS1A02G132800	intron_variant	1A_182088995	1A	182088995	T	A	0.124138	2.08186	1.17111	0.0776266	0.0187381	0.330014	0.94546	0.0671963	0.21523	0.117867	0.588788	0.65431	0.950347	0.935736	0.752981	0.129077	0.383276	0	0
TaYSL16-1A	TraesCS1A02G132800	intron_variant	1A_182091338	1A	182091338	G	A	0.372414	-0.838715	0.314771	0.00861503	0.00297285	0.116491	0.277179	0.04333	0.00319069	0.0955194	0.283632	0.113451	0.520784	0.622333	0.829114	0.0462316	0.152491	3	0
TaYSL16-1A	TraesCS1A02G132800	intron_variant	1A_182091355	1A	182091355	G	C	0.124138	-0.762454	1.14138	0.505227	0.429191	0.440371	0.315592	0.663452	0.819414	0.991777	0.607334	0.654036	0.0391238	0.638565	0.981491	0.252557	0.624081	0	0
TaYSL16-1A	TraesCS1A02G132800	intron_variant	1A_182092505	1A	182092505	T	C	0.12069	-0.476211	1.11169	0.669043	0.736949	0.49696	0.940361	0.391954	0.956484	0.243055	0.286747	0.486741	0.370366	0.345222	0.0161669	0.494722	0.281316	0	0
TaYSL16-1A	TraesCS1A02G132800	intron_variant	1A_182092587	1A	182092587	C	G	0.134483	-1.72452	2.14313	0.422373	0.736949	0.10044	0.0552551	0.890093	0.948927	0.879853	0.169073	0.486741	0.0227252	0.816052	0.102179	0.0331613	0.173732	0	0
TaYSL16-1A	TraesCS1A02G132800	intron_variant	1A_182093369	1A	182093369	A	C	0.165517	-0.424333	0.384895	0.272151	0.535916	0.166723	0.686429	0.423242	0.579032	0.222024	0.241276	0.759482	0.0892308	0.373477	0.568065	0.427475	0.316099	0	0
TaYSL16-1A	TraesCS1A02G132800	intron_variant	1A_182093563	1A	182093563	G	A	0.131034	0.694214	1.3844	0.616839	0.927985	0.176607	0.829959	0.0652377	0.230812	0.78866	0.21861	0.511728	0.125623	0.967933	0.281067	0.0281048	0.398731	0	0
TaYSL16-1A	TraesCS1A02G132800	intron_variant	1A_182094232	1A	182094232	A	G	0.131034	-1.11526	1.47412	0.450585	0.847682	0.189947	0.155622	0.728281	0.923966	0.859938	0.289828	0.448982	0.109553	0.921498	0.12701	0.0360714	0.293842	0	0
TaYSL16-1A	TraesCS1A02G132800	intron_variant	1A_182094360	1A	182094360	G	A	0.124138	-1.4506	1.07848	0.180786	0.545136	0.241564	0.463951	0.609303	0.384372	0.0884891	0.918303	0.692083	0.32484	0.229029	0.843154	0.238263	0.230167	0	0
TaYSL16-1A	TraesCS1A02G132800	intron_variant	1A_182094435	1A	182094435	A	T	0.124138	2.14988	1.18212	0.0710994	0.135828	0.378236	0.77947	0.0151248	0.0367802	0.298712	0.243131	0.706399	0.279909	0.559282	0.280819	0.0417762	0.046938	0	0
TaYSL16-1A	TraesCS1A02G132800	intron_variant	1A_182094447	1A	182094447	C	G	0.124138	2.14988	1.18212	0.0710994	0.135828	0.378236	0.77947	0.0151248	0.0367802	0.298712	0.243131	0.706399	0.279909	0.559282	0.280819	0.0417762	0.046938	0	0
TaYSL16-1A	TraesCS1A02G132800	intron_variant	1A_182094501	1A	182094501	T	A	0.117241	0.881595	1.02705	0.392152	0.502689	0.366206	0.780742	0.437837	0.642292	0.497815	0.30452	0.755761	0.583381	0.66223	0.4017	0.0700323	0.0588074	0	0
TaYSL16-1A	TraesCS1A02G132800	intron_variant	1A_182094860	1A	182094860	T	C	0.131034	0.247535	1.45899	0.865521	0.705809	0.287169	0.429427	0.59502	0.534695	0.303069	0.248946	0.57831	0.0274971	0.555188	0.711958	0.0709698	0.222174	0	0
TaYSL16-1A	TraesCS1A02G132800	intron_variant	1A_182094963	1A	182094963	G	A	0.124138	1.03175	1.15952	0.375094	0.213968	0.9387	0.901843	0.533441	0.374591	0.138015	0.429056	0.919052	0.461673	0.480467	0.798411	0.0339197	0.562776	0	0
TaYSL16-1A	TraesCS1A02G132800	intron_variant	1A_182095573	1A	182095573	G	A	0.131034	0.0729827	1.50471	0.961385	0.259007	0.623007	0.96974	0.804455	0.930795	0.407725	0.206716	0.820473	0.300073	0.161451	0.49147	0.250069	0.0853467	0	0
TaYSL16-1A	TraesCS1A02G132800	intron_variant	1A_182095597	1A	182095597	A	C	0.131034	0.0729827	1.50471	0.961385	0.259007	0.623007	0.96974	0.804455	0.930795	0.407725	0.206716	0.820473	0.300073	0.161451	0.49147	0.250069	0.0853467	0	0
TaYSL16-1A	TraesCS1A02G132800	intron_variant	1A_182095743	1A	182095743	G	A	0.131034	1.8788	1.48922	0.209193	0.0833647	0.8114	0.572014	0.0393708	0.289178	0.260997	0.396706	0.903961	0.222331	0.685613	0.654114	0.295483	0.10662	0	0
TaYSL16-1A	TraesCS1A02G132800	intron_variant	1A_182096546	1A	182096546	C	T	0.131034	-1.11526	1.47412	0.450585	0.847682	0.189947	0.155622	0.728281	0.923966	0.859938	0.289828	0.448982	0.109553	0.921498	0.12701	0.0360714	0.293842	0	0
TaYSL16-1A	TraesCS1A02G132800	intron_variant	1A_182096870	1A	182096870	C	T	0.134483	0.680528	1.34869	0.614645	0.393888	0.895432	0.619157	0.104866	0.383851	0.328911	0.0639673	0.76377	0.175789	0.126152	0.0578796	0.114612	0.421445	0	0
TaYSL16-1A	TraesCS1A02G132800	intron_variant	1A_182097229	1A	182097229	T	C	0.131034	-1.11526	1.47412	0.450585	0.847682	0.189947	0.155622	0.728281	0.923966	0.859938	0.289828	0.448982	0.109553	0.921498	0.12701	0.0360714	0.293842	0	0
TaYSL16-1A	TraesCS1A02G132800	intron_variant	1A_182097262	1A	182097262	T	G	0.131034	-1.11526	1.47412	0.450585	0.847682	0.189947	0.155622	0.728281	0.923966	0.859938	0.289828	0.448982	0.109553	0.921498	0.12701	0.0360714	0.293842	0	0
TaYSL16-1A	TraesCS1A02G132800	intron_variant	1A_182097729	1A	182097729	A	T	0.124138	-1.02748	1.08433	0.344981	0.272778	0.429525	0.0781673	0.614356	0.414018	0.757943	0.850052	0.855039	0.0548972	0.829039	0.177199	0.576791	0.671752	0	0
TaYSL16-1A	TraesCS1A02G132800	intron_variant	1A_182097939	1A	182097939	G	A	0.131034	-2.25886	1.33117	0.0919375	0.495566	0.257937	0.0172599	0.134737	0.137962	0.450651	0.68435	0.910817	0.0662122	0.786815	0.325877	0.384567	0.77615	0	0
TaYSL16-1A	TraesCS1A02G132800	intron_variant	1A_182098150	1A	182098150	A	G	0.131034	-0.442315	1.38522	0.749966	0.889587	0.0744022	0.515046	0.531669	0.779869	0.986641	0.73884	0.44113	0.283828	0.685624	0.910113	0.610918	0.714833	0	0
TaYSL16-1A	TraesCS1A02G132800	intron_variant	1A_182098511	1A	182098511	C	T	0.403448	-0.705532	0.318901	0.0285601	0.00885196	0.242098	0.141967	0.0927665	0.0283438	0.255385	0.306491	0.173087	0.503868	0.862646	0.837616	0.0966729	0.244266	1	0
TaYSL16-1A	TraesCS1A02G132800	intron_variant	1A_182098895	1A	182098895	C	A	0.131034	0.413475	1.48344	0.780865	0.645338	0.607345	0.190666	0.103388	0.731989	0.191458	0.0677515	0.725621	0.174711	0.495165	0.0291107	0.0810118	0.281896	0	0
TaYSL16-1A	TraesCS1A02G132800	intron_variant	1A_182099026	1A	182099026	A	G	0.124138	-0.803312	1.09652	0.465028	0.889587	0.116974	0.54664	0.743298	0.985725	0.056994	0.908513	0.44113	0.483908	0.427488	0.588853	0.499932	0.0960033	0	0
TaYSL16-1A	TraesCS1A02G132800	intron_variant	1A_182099556	1A	182099556	C	T	0.124138	-0.668921	1.12471	0.552971	0.25195	0.974673	0.308925	0.507082	0.442344	0.602299	0.419871	0.734209	0.426695	0.100054	0.772385	0.910369	0.154286	0	0
TaYSL16-1A	TraesCS1A02G132800	intron_variant	1A_182100239	1A	182100239	A	G	0.134483	1.42922	2.17698	0.512572	0.297328	0.601989	0.192313	0.106976	0.36453	0.267216	0.218346	0.947948	0.043819	0.8956	0.391661	0.169315	0.0741532	0	0
TaYSL16-1A	TraesCS1A02G132800	intron_variant	1A_182100984	1A	182100984	T	C	0.131034	1.8788	1.48922	0.209193	0.0833647	0.8114	0.572014	0.0393708	0.289178	0.260997	0.396706	0.903961	0.222331	0.685613	0.654114	0.295483	0.10662	0	0
TaYSL16-1A	TraesCS1A02G132800	intron_variant	1A_182101190	1A	182101190	A	G	0.131034	-1.28313	1.34856	0.343	0.594291	0.218361	0.0064605	0.512631	0.66501	0.65069	0.838945	0.61268	0.336544	0.888984	0.190559	0.836856	0.917875	1	0
TaYSL16-1A	TraesCS1A02G132800	intron_variant	1A_182101265	1A	182101265	C	T	0.113793	0.652891	0.439681	0.139813	0.367865	0.0547965	0.407387	0.133399	0.542624	0.333248	0.264648	0.495349	0.0609945	0.243269	0.350527	0.705131	0.953204	0	0
TaYSL16-1A	TraesCS1A02G132800	intron_variant	1A_182102192	1A	182102192	G	T	0.124138	1.08583	1.13079	0.338591	0.157298	0.583196	0.971646	0.0508083	0.373253	0.57016	0.781188	0.702742	0.523824	0.884503	0.905053	0.566594	0.36976	0	0
TaYSL16-1A	TraesCS1A02G132800	intron_variant	1A_182103000	1A	182103000	G	A	0.131034	-2.14046	1.3455	0.113903	0.0735843	0.00520293	0.00745402	0.783741	0.338215	0.812496	0.907782	0.204018	0.66151	0.259875	0.446452	0.423996	0.17999	2	0
TaYSL16-1A	TraesCS1A02G132800	intron_variant	1A_182103208	1A	182103208	T	A	0.141379	-0.203118	2.00195	0.91933	0.393888	0.435957	0.542457	0.674376	0.280701	0.833519	0.158984	0.76377	0.0248093	0.0995082	0.395789	0.266825	0.400856	0	0
TaYSL16-1A	TraesCS1A02G132800	intron_variant	1A_182103633	1A	182103633	C	T	0.134483	0.25611	1.35485	0.850341	0.374776	0.527616	0.70691	0.323351	0.161497	0.811265	0.351572	0.556666	0.234454	0.827147	0.248012	0.0399144	0.172494	0	0
TaYSL16-1A	TraesCS1A02G132800	intron_variant	1A_182103922	1A	182103922	C	T	0.137931	0.350401	0.407052	0.390806	0.771084	0.26623	0.648869	0.34928	0.732852	0.45316	0.31743	0.529808	0.150318	0.266232	0.357456	0.444766	0.885858	0	0
TaYSL16-1A	TraesCS1A02G132800	intron_variant	1A_182104192	1A	182104192	C	T	0.131034	-1.11526	1.47412	0.450585	0.847682	0.189947	0.155622	0.728281	0.923966	0.859938	0.289828	0.448982	0.109553	0.921498	0.12701	0.0360714	0.293842	0	0
TaYSL16-1A	TraesCS1A02G132800	intron_variant	1A_182104991	1A	182104991	A	C	0.062069	-1.39011	0.581318	0.0181175	0.0251872	0.0677318	0.0562426	0.102728	0.0083429	0.528905	0.489224	0.0970763	0.766156	0.499268	0.926977	0.944117	0.821568	1	0
TaYSL16-1A	TraesCS1A02G132800	intron_variant	1A_182105277	1A	182105277	C	T	0.131034	0.681362	1.42964	0.634393	0.370915	0.759783	0.690245	0.206295	0.204132	0.110442	0.334357	0.772396	0.0160417	0.744192	0.36403	0.47868	0.19935	0	0
TaYSL16-1A	TraesCS1A02G132800	intron_variant	1A_182105690	1A	182105690	C	T	0.131034	-0.433613	1.38168	0.754117	0.889137	0.261412	0.403826	0.708475	0.92118	0.992803	0.204253	0.838669	0.0266312	0.608887	0.52064	0.569438	0.126491	0	0
TaYSL16-1A	TraesCS1A02G132800	intron_variant	1A_182105946	1A	182105946	T	C	0.131034	0.963477	1.49638	0.520713	0.879873	0.927077	0.759765	0.259207	0.0830532	0.568953	0.144814	0.891584	0.0939892	0.919012	0.10184	0.0188538	0.08979	0	0
TaYSL16-1A	TraesCS1A02G132800	intron_variant	1A_182105976	1A	182105976	C	T	0.124138	-0.165201	1.12423	0.883385	0.685345	0.686035	0.223139	0.713011	0.643739	0.741983	0.339585	0.948892	0.202762	0.606263	0.674993	0.316626	0.158936	0	0
TaYSL16-1A	TraesCS1A02G132800	intron_variant	1A_182106719	1A	182106719	G	C	0.131034	-0.433613	1.38168	0.754117	0.889137	0.261412	0.403826	0.708475	0.92118	0.992803	0.204253	0.838669	0.0266312	0.608887	0.52064	0.569438	0.126491	0	0
TaYSL16-1A	TraesCS1A02G132800	intron_variant	1A_182107204	1A	182107204	C	A	0.131034	-2.14046	1.3455	0.113903	0.0735843	0.00520293	0.00745402	0.783741	0.338215	0.812496	0.907782	0.204018	0.66151	0.259875	0.446452	0.423996	0.17999	2	0
TaYSL16-1A	TraesCS1A02G132800	intron_variant	1A_182107965	1A	182107965	G	A	0.131034	-2.54169	1.3489	0.0616021	0.250964	0.0057848	0.00143278	0.390741	0.280498	0.856462	0.520132	0.959396	0.22851	0.954458	0.315574	0.691758	0.552138	2	0
TaYSL16-1A	TraesCS1A02G132800	intron_variant	1A_182108015	1A	182108015	G	A	0.131034	-0.442315	1.38522	0.749966	0.889587	0.0744022	0.515046	0.531669	0.779869	0.986641	0.73884	0.44113	0.283828	0.685624	0.910113	0.610918	0.714833	0	0
TaYSL16-1A	TraesCS1A02G132800	intron_variant	1A_182108140	1A	182108140	G	A	0.131034	-0.442315	1.38522	0.749966	0.889587	0.0744022	0.515046	0.531669	0.779869	0.986641	0.73884	0.44113	0.283828	0.685624	0.910113	0.610918	0.714833	0	0
TaYSL16-1A	TraesCS1A02G132800	intron_variant	1A_182108188	1A	182108188	G	T	0.124138	-0.915248	1.07354	0.395364	0.698812	0.0876473	0.145863	0.976864	0.56266	0.936649	0.897848	0.444382	0.394839	0.377907	0.495879	0.750292	0.675696	0	0
TaYSL16-1A	TraesCS1A02G132800	intron_variant	1A_182109041	1A	182109041	G	A	0.131034	-0.614785	1.41048	0.663603	0.294579	0.546402	0.299506	0.956231	0.98781	0.601008	0.67699	0.979467	0.0132679	0.643709	0.460114	0.832465	0.708758	0	0
TaYSL16-1A	TraesCS1A02G132800	intron_variant	1A_182109138	1A	182109138	G	A	0.124138	-0.358515	1.09414	0.743653	0.469228	0.510826	0.567769	0.891098	0.9446	0.898202	0.476391	0.764914	0.0107887	0.906413	0.551232	0.998339	0.369312	0	0
TaYSL16-1A	TraesCS1A02G132800	intron_variant	1A_182109152	1A	182109152	T	G	0.124138	-0.358515	1.09414	0.743653	0.469228	0.510826	0.567769	0.891098	0.9446	0.898202	0.476391	0.764914	0.0107887	0.906413	0.551232	0.998339	0.369312	0	0
TaYSL16-1A	TraesCS1A02G132800	intron_variant	1A_182109280	1A	182109280	A	T	0.124138	1.01034	1.14577	0.379398	0.487024	0.670875	0.734136	0.159555	0.511301	0.323443	0.730872	0.813115	0.0780649	0.389712	0.414459	0.740918	0.362858	0	0
TaYSL16-1A	TraesCS1A02G132800	intron_variant	1A_182110460	1A	182110460	A	G	0.141379	-1.34939	2.08568	0.518706	0.757401	0.184861	0.131773	0.698006	0.615062	0.927908	0.106817	0.301145	0.0214638	0.859757	0.149759	0.312792	0.152156	0	0
TaYSL16-1A	TraesCS1A02G132800	intron_variant	1A_182111288	1A	182111288	C	T	0.124138	-0.0670578	1.11228	0.952012	0.646968	0.784753	0.0826976	0.466085	0.984582	0.79448	0.963364	0.92986	0.862156	0.91235	0.2994	0.634703	0.647575	0	0
TaYSL16-1A	TraesCS1A02G132800	intron_variant	1A_182111757	1A	182111757	G	A	0.131034	-1.28313	1.34856	0.343	0.594291	0.218361	0.0064605	0.512631	0.66501	0.65069	0.838945	0.61268	0.336544	0.888984	0.190559	0.836856	0.917875	1	0
TaYSL16-1A	TraesCS1A02G132800	intron_variant	1A_182111770	1A	182111770	A	G	0.131034	-1.28313	1.34856	0.343	0.594291	0.218361	0.0064605	0.512631	0.66501	0.65069	0.838945	0.61268	0.336544	0.888984	0.190559	0.836856	0.917875	1	0
TaYSL16-1A	TraesCS1A02G132800	intron_variant	1A_182112000	1A	182112000	C	G	0.124138	-1.57171	1.06959	0.143953	0.410752	0.0183602	0.0236628	0.617178	0.363931	0.896849	0.372954	0.724158	0.11745	0.847553	0.442257	0.878169	0.285452	0	0
TaYSL16-1A	TraesCS1A02G132800	intron_variant	1A_182112499	1A	182112499	G	T	0.117241	-0.486031	0.963508	0.614746	0.981472	0.18398	0.636332	0.205896	0.766698	0.301061	0.805311	0.42205	0.982158	0.42929	0.449216	0.806155	0.800046	0	0
TaYSL16-1A	TraesCS1A02G132800	intron_variant	1A_182112506	1A	182112506	T	C	0.265517	-0.538788	0.361749	0.138633	0.0887063	0.294622	0.255326	0.0767297	0.456982	0.740992	0.280949	0.866975	0.432222	0.553656	0.270771	0.507004	0.0797001	0	0
TaYSL16-1A	TraesCS1A02G132800	intron_variant	1A_182112536	1A	182112536	T	C	0.0896552	0.45558	0.754111	0.546736	0.23631	0.752415	0.870395	0.590488	0.415373	0.774475	0.97873	0.994686	0.916226	0.862097	0.716124	0.655896	0.730684	0	0
TaYSL16-1A	TraesCS1A02G132800	intron_variant	1A_182112549	1A	182112549	A	G	0.0827586	0.434398	0.733664	0.554743	0.226916	0.868706	0.679726	0.437049	0.395672	0.921998	0.834127	0.750705	0.774194	0.948546	0.514987	0.770219	0.896948	0	0
TaYSL16-1A	TraesCS1A02G132800	intron_variant	1A_182112682	1A	182112682	T	C	0.113793	-1.32696	0.923734	0.153087	0.601268	0.0970982	0.00758883	0.918566	0.259393	0.39144	0.982913	0.297114	0.540968	0.702174	0.581584	0.953744	0.945031	1	0
TaYSL16-1A	TraesCS1A02G132800	intron_variant	1A_182112695	1A	182112695	G	A	0.113793	-1.32696	0.923734	0.153087	0.601268	0.0970982	0.00758883	0.918566	0.259393	0.39144	0.982913	0.297114	0.540968	0.702174	0.581584	0.953744	0.945031	1	0
TaYSL16-1A	TraesCS1A02G132800	intron_variant	1A_182112729	1A	182112729	G	A	0.12069	-1.23847	1.07183	0.249866	0.707623	0.10357	0.0718908	0.599801	0.409396	0.723664	0.640319	0.343757	0.295028	0.474244	0.903102	0.484102	0.455104	0	0
TaYSL16-1A	TraesCS1A02G132800	intron_variant	1A_182112744	1A	182112744	C	T	0.12069	-1.23847	1.07183	0.249866	0.707623	0.10357	0.0718908	0.599801	0.409396	0.723664	0.640319	0.343757	0.295028	0.474244	0.903102	0.484102	0.455104	0	0
TaYSL16-1A	TraesCS1A02G132800	intron_variant	1A_182112898	1A	182112898	C	T	0.131034	-0.442315	1.38522	0.749966	0.889587	0.0744022	0.515046	0.531669	0.779869	0.986641	0.73884	0.44113	0.283828	0.685624	0.910113	0.610918	0.714833	0	0
TaYSL16-1A	TraesCS1A02G132800	intron_variant	1A_182112989	1A	182112989	T	C	0.134483	-0.259975	1.38707	0.851597	0.236586	0.885151	0.709743	0.580232	0.589372	0.864846	0.529072	0.550133	0.651697	0.211793	0.955229	0.598046	0.235789	0	0
TaYSL16-1A	TraesCS1A02G132800	intron_variant	1A_182113371	1A	182113371	C	T	0.127586	1.02257	1.41169	0.470056	0.64602	0.982813	0.348533	0.094061	0.571916	0.0988554	0.0965358	0.989487	0.497734	0.427512	0.0399778	0.037557	0.431581	0	0
TaYSL16-1A	TraesCS1A02G132800	intron_variant	1A_182113570	1A	182113570	A	C	0.134483	-2.80257	1.92806	0.148304	0.504763	0.149951	0.0116446	0.329975	0.343111	0.768673	0.401254	0.828419	0.0195397	0.960316	0.236798	0.933126	0.459783	0	0
TaYSL16-1A	TraesCS1A02G132800	intron_variant	1A_182113774	1A	182113774	A	G	0.131034	-2.54169	1.3489	0.0616021	0.250964	0.0057848	0.00143278	0.390741	0.280498	0.856462	0.520132	0.959396	0.22851	0.954458	0.315574	0.691758	0.552138	2	0
TaYSL16-1A	TraesCS1A02G132800	intron_variant	1A_182113859	1A	182113859	A	G	0.131034	-2.54169	1.3489	0.0616021	0.250964	0.0057848	0.00143278	0.390741	0.280498	0.856462	0.520132	0.959396	0.22851	0.954458	0.315574	0.691758	0.552138	2	0
TaYSL16-1A	TraesCS1A02G132800	intron_variant	1A_182114858	1A	182114858	C	T	0.324138	-0.235293	0.33018	0.477267	0.158702	0.733468	0.70495	0.175707	0.50805	0.925907	0.389847	0.528716	0.495665	0.5491	0.88329	0.278143	0.381233	0	0
TaYSL16-1A	TraesCS1A02G132800	intron_variant	1A_182115522	1A	182115522	C	T	0.131034	1.8788	1.48922	0.209193	0.0833647	0.8114	0.572014	0.0393708	0.289178	0.260997	0.396706	0.903961	0.222331	0.685613	0.654114	0.295483	0.10662	0	0
TaYSL16-1A	TraesCS1A02G132800	intron_variant	1A_182115626	1A	182115626	G	A	0.134483	0.451912	2.1655	0.834996	0.759806	0.448896	0.26866	0.352262	0.166034	0.485095	0.0958517	0.957393	0.0195632	0.929235	0.0869995	0.0210034	0.0666415	0	0
TaYSL16-1A	TraesCS1A02G132800	intron_variant	1A_182115874	1A	182115874	T	C	0.131034	0.694214	1.3844	0.616839	0.927985	0.176607	0.829959	0.0652377	0.230812	0.78866	0.21861	0.511728	0.125623	0.967933	0.281067	0.0281048	0.398731	0	0
TaYSL16-1A	TraesCS1A02G132800	intron_variant	1A_182116293	1A	182116293	G	A	0.403448	-0.705532	0.318901	0.0285601	0.00885196	0.242098	0.141967	0.0927665	0.0283438	0.255385	0.306491	0.173087	0.503868	0.862646	0.837616	0.0966729	0.244266	1	0
TaYSL16-1A	TraesCS1A02G132800	intron_variant	1A_182116763	1A	182116763	A	C	0.210345	-1.00341	0.430621	0.021228	0.00855385	0.134554	0.0966583	0.0644309	0.0780334	0.224783	0.924901	0.802777	0.748809	0.896734	0.629796	0.578211	0.794268	1	0
TaYSL16-1A	TraesCS1A02G132800	intron_variant	1A_182116865	1A	182116865	A	G	0.131034	0.901705	1.48017	0.543385	0.360708	0.971225	0.57273	0.680696	0.493547	0.218103	0.502579	0.81995	0.815076	0.601708	0.502275	0.0898694	0.756513	0	0
TaYSL16-1A	TraesCS1A02G132800	intron_variant	1A_182116952	1A	182116952	C	A	0.217241	-1.22641	0.41646	0.00378476	0.00175804	0.0583975	0.0605644	0.0106753	0.014227	0.151116	0.987837	0.614734	0.812106	0.847599	0.95293	0.530958	0.779823	2	0
TaYSL16-1A	TraesCS1A02G132800	intron_variant	1A_182117266	1A	182117266	A	G	0.131034	-2.54169	1.3489	0.0616021	0.250964	0.0057848	0.00143278	0.390741	0.280498	0.856462	0.520132	0.959396	0.22851	0.954458	0.315574	0.691758	0.552138	2	0
TaYSL16-1A	TraesCS1A02G132800	intron_variant	1A_182117894	1A	182117894	C	T	0.117241	0.572086	0.466102	0.221738	0.141431	0.267894	0.441914	0.144857	0.213827	0.880751	0.929052	0.988408	0.534629	0.730357	0.985746	0.465082	0.468388	0	0
TaYSL16-1A	TraesCS1A02G132800	intron_variant	1A_182117987	1A	182117987	A	G	0.131034	0.963477	1.49638	0.520713	0.879873	0.927077	0.759765	0.259207	0.0830532	0.568953	0.144814	0.891584	0.0939892	0.919012	0.10184	0.0188538	0.08979	0	0
TaYSL16-1A	TraesCS1A02G132800	intron_variant	1A_182117990	1A	182117990	C	T	0.131034	0.963477	1.49638	0.520713	0.879873	0.927077	0.759765	0.259207	0.0830532	0.568953	0.144814	0.891584	0.0939892	0.919012	0.10184	0.0188538	0.08979	0	0
TaYSL16-1A	TraesCS1A02G132800	intron_variant	1A_182118118	1A	182118118	T	C	0.134483	-0.93682	2.00213	0.640576	0.777317	0.053097	0.196752	0.576246	0.743987	0.784511	0.421479	0.489302	0.0704892	0.657864	0.569687	0.352662	0.414971	0	0
TaYSL16-1A	TraesCS1A02G132800	intron_variant	1A_182118424	1A	182118424	A	G	0.131034	0.681362	1.42964	0.634393	0.370915	0.759783	0.690245	0.206295	0.204132	0.110442	0.334357	0.772396	0.0160417	0.744192	0.36403	0.47868	0.19935	0	0
TaYSL16-1A	TraesCS1A02G132800	intron_variant	1A_182118547	1A	182118547	T	C	0.127586	0.608345	1.43723	0.672742	0.358479	0.206277	0.748893	0.385758	0.51693	0.169104	0.144027	0.861429	0.257553	0.167524	0.361379	0.160362	0.072468	0	0
TaYSL16-1A	TraesCS1A02G132800	intron_variant	1A_182118902	1A	182118902	C	A	0.134483	1.18915	1.34679	0.378777	0.28599	0.998137	0.445827	0.0779403	0.435467	0.305006	0.540872	0.724155	0.405938	0.92727	0.537215	0.371054	0.24606	0	0
TaYSL16-1A	TraesCS1A02G132800	intron_variant	1A_182119368	1A	182119368	C	T	0.396552	-0.66558	0.319276	0.0389172	0.00707461	0.321271	0.284329	0.088688	0.0385414	0.243638	0.326923	0.193167	0.565785	0.770518	0.925621	0.105565	0.177867	1	0
TaYSL16-1A	TraesCS1A02G132800	intron_variant	1A_182119440	1A	182119440	G	A	0.124138	-0.955111	1.09437	0.384292	0.970713	0.208848	0.0524779	0.074738	0.97571	0.280187	0.521897	0.674831	0.0932521	0.968181	0.672009	0.804494	0.389324	0	0
TaYSL16-1A	TraesCS1A02G132800	intron_variant	1A_182119684	1A	182119684	T	C	0.131034	1.8788	1.48922	0.209193	0.0833647	0.8114	0.572014	0.0393708	0.289178	0.260997	0.396706	0.903961	0.222331	0.685613	0.654114	0.295483	0.10662	0	0
TaYSL16-1A	TraesCS1A02G132800	intron_variant	1A_182119706	1A	182119706	G	T	0.131034	1.8788	1.48922	0.209193	0.0833647	0.8114	0.572014	0.0393708	0.289178	0.260997	0.396706	0.903961	0.222331	0.685613	0.654114	0.295483	0.10662	0	0
TaYSL16-1A	TraesCS1A02G132800	intron_variant	1A_182119776	1A	182119776	T	C	0.124138	-0.363104	1.12168	0.746637	0.578441	0.178037	0.0360148	0.478351	0.816822	0.485837	0.594027	0.77027	0.452407	0.604091	0.539214	0.630874	0.280047	0	0
TaYSL16-1A	TraesCS1A02G132800	intron_variant	1A_182119825	1A	182119825	A	G	0.117241	-0.337566	0.967048	0.727562	0.95391	0.339354	0.0847257	0.638174	0.741068	0.479348	0.839812	0.707932	0.179994	0.362771	0.655012	0.985651	0.509882	0	0
TaYSL16-1A	TraesCS1A02G132800	intron_variant	1A_182119994	1A	182119994	G	A	0.0551724	-1.34744	0.621043	0.0317217	0.11428	0.113218	0.0426941	0.0847123	0.0890392	0.274382	0.545064	0.352001	0.799359	0.6182	0.2227	0.948059	0.73619	0	0
TaYSL16-1A	TraesCS1A02G132800	intron_variant	1A_182120586	1A	182120586	G	A	0.131034	0.0729827	1.50471	0.961385	0.259007	0.623007	0.96974	0.804455	0.930795	0.407725	0.206716	0.820473	0.300073	0.161451	0.49147	0.250069	0.0853467	0	0
TaYSL16-1A	TraesCS1A02G132800	intron_variant	1A_182120896	1A	182120896	C	T	0.124138	-0.0525716	1.14595	0.963474	0.130471	0.538038	0.948514	0.722436	0.929359	0.449657	0.512658	0.974116	0.107052	0.606016	0.526966	0.685634	0.325749	0	0
TaYSL16-1A	TraesCS1A02G132800	intron_variant	1A_182120907	1A	182120907	A	G	0.124138	-0.0525716	1.14595	0.963474	0.130471	0.538038	0.948514	0.722436	0.929359	0.449657	0.512658	0.974116	0.107052	0.606016	0.526966	0.685634	0.325749	0	0
TaYSL16-1A	TraesCS1A02G132800	intron_variant	1A_182121125	1A	182121125	A	G	0.131034	-2.25886	1.33117	0.0919375	0.495566	0.257937	0.0172599	0.134737	0.137962	0.450651	0.68435	0.910817	0.0662122	0.786815	0.325877	0.384567	0.77615	0	0
TaYSL16-1A	TraesCS1A02G132800	intron_variant	1A_182121265	1A	182121265	G	T	0.134483	0.119487	2.16193	0.956003	0.879144	0.849549	0.218644	0.473463	0.262762	0.146712	0.109855	0.77943	0.0142873	0.698669	0.150508	0.0945498	0.155353	0	0
TaYSL16-1A	TraesCS1A02G132800	intron_variant	1A_182121557	1A	182121557	T	C	0.131034	0.413475	1.48344	0.780865	0.645338	0.607345	0.190666	0.103388	0.731989	0.191458	0.0677515	0.725621	0.174711	0.495165	0.0291107	0.0810118	0.281896	0	0
TaYSL16-1A	TraesCS1A02G132800	intron_variant	1A_182122036	1A	182122036	G	A	0.131034	0.413475	1.48344	0.780865	0.645338	0.607345	0.190666	0.103388	0.731989	0.191458	0.0677515	0.725621	0.174711	0.495165	0.0291107	0.0810118	0.281896	0	0
TaYSL16-1A	TraesCS1A02G132800	intron_variant	1A_182122376	1A	182122376	A	G	0.117241	-0.126051	0.951144	0.894759	0.195629	0.047067	0.321783	0.0209675	0.89365	0.490221	0.306676	0.728352	0.783609	0.506739	0.0812089	0.0340641	0.243529	0	0
TaYSL16-1A	TraesCS1A02G132800	intron_variant	1A_182122441	1A	182122441	C	T	0.0965517	0.351809	0.77952	0.652461	0.3624	0.446175	0.872723	0.0644562	0.865773	0.910478	0.37836	0.97996	0.473596	0.73635	0.127687	0.165796	0.500937	0	0
TaYSL16-1A	TraesCS1A02G132800	intron_variant	1A_182122755	1A	182122755	A	C	0.124138	0.999294	1.14587	0.384657	0.370915	0.561513	0.693892	0.903857	0.253519	0.0459703	0.123068	0.772396	0.0724782	0.536596	0.696922	0.202958	0.217239	0	0
TaYSL16-1A	TraesCS1A02G132800	intron_variant	1A_182123335	1A	182123335	C	T	0.117241	1.35321	0.962113	0.161791	0.183014	0.427558	0.362302	0.00401568	0.13875	0.673927	0.581	0.783802	0.535472	0.766162	0.857354	0.140169	0.408459	1	0
TaYSL16-1A	TraesCS1A02G132800	intron_variant	1A_182123830	1A	182123830	C	A	0.127586	1.35142	1.4131	0.340543	0.297737	0.415154	0.850884	0.820323	0.224691	0.0789837	0.373192	0.544074	0.716718	0.588758	0.371696	0.0542696	0.655654	0	0
TaYSL16-1A	TraesCS1A02G132800	intron_variant	1A_182123859	1A	182123859	A	G	0.134483	0.119487	2.16193	0.956003	0.879144	0.849549	0.218644	0.473463	0.262762	0.146712	0.109855	0.77943	0.0142873	0.698669	0.150508	0.0945498	0.155353	0	0
TaYSL16-1A	TraesCS1A02G132800	intron_variant	1A_182123945	1A	182123945	G	A	0.134483	0.119487	2.16193	0.956003	0.879144	0.849549	0.218644	0.473463	0.262762	0.146712	0.109855	0.77943	0.0142873	0.698669	0.150508	0.0945498	0.155353	0	0
TaYSL16-1A	TraesCS1A02G132800	intron_variant	1A_182124139	1A	182124139	C	A	0.131034	0.901705	1.48017	0.543385	0.360708	0.971225	0.57273	0.680696	0.493547	0.218103	0.502579	0.81995	0.815076	0.601708	0.502275	0.0898694	0.756513	0	0
TaYSL16-1A	TraesCS1A02G132800	intron_variant	1A_182125154	1A	182125154	T	A	0.131034	0.694214	1.3844	0.616839	0.927985	0.176607	0.829959	0.0652377	0.230812	0.78866	0.21861	0.511728	0.125623	0.967933	0.281067	0.0281048	0.398731	0	0
TaYSL16-1A	TraesCS1A02G132800	intron_variant	1A_182125172	1A	182125172	C	T	0.131034	0.694214	1.3844	0.616839	0.927985	0.176607	0.829959	0.0652377	0.230812	0.78866	0.21861	0.511728	0.125623	0.967933	0.281067	0.0281048	0.398731	0	0
TaYSL16-1A	TraesCS1A02G132800	intron_variant	1A_182125206	1A	182125206	C	T	0.131034	0.694214	1.3844	0.616839	0.927985	0.176607	0.829959	0.0652377	0.230812	0.78866	0.21861	0.511728	0.125623	0.967933	0.281067	0.0281048	0.398731	0	0
TaYSL16-1A	TraesCS1A02G132800	intron_variant	1A_182125317	1A	182125317	T	C	0.131034	-0.433613	1.38168	0.754117	0.889137	0.261412	0.403826	0.708475	0.92118	0.992803	0.204253	0.838669	0.0266312	0.608887	0.52064	0.569438	0.126491	0	0
TaYSL16-1A	TraesCS1A02G132800	intron_variant	1A_182125435	1A	182125435	T	C	0.131034	0.694214	1.3844	0.616839	0.927985	0.176607	0.829959	0.0652377	0.230812	0.78866	0.21861	0.511728	0.125623	0.967933	0.281067	0.0281048	0.398731	0	0
TaYSL16-1A	TraesCS1A02G132800	intron_variant	1A_182125744	1A	182125744	A	G	0.131034	-0.442315	1.38522	0.749966	0.889587	0.0744022	0.515046	0.531669	0.779869	0.986641	0.73884	0.44113	0.283828	0.685624	0.910113	0.610918	0.714833	0	0
TaYSL16-1A	TraesCS1A02G132800	intron_variant	1A_182125821	1A	182125821	A	G	0.0689655	-0.358554	0.563169	0.525378	0.428139	0.951191	0.822585	0.749213	0.323608	0.655388	0.818063	0.719346	0.51225	0.816463	0.89255	0.8917	0.951261	0	0
TaYSL16-1A	TraesCS1A02G132800	intron_variant	1A_182126194	1A	182126194	G	A	0.124138	0.501037	1.54971	0.746943	0.609456	0.626215	0.118014	0.126885	0.668507	0.451196	0.599628	0.747339	0.034287	0.643646	0.986141	0.531579	0.434681	0	0
TaYSL16-1A	TraesCS1A02G132800	intron_variant	1A_182126297	1A	182126297	C	T	0.0724138	0.119898	0.739465	0.871428	0.767905	0.848458	0.266166	0.360903	0.40069	0.83366	0.335541	0.213708	0.0293139	0.462246	0.77703	0.63682	0.92257	0	0
TaYSL16-1A	TraesCS1A02G132800	intron_variant	1A_182126303	1A	182126303	G	A	0.137931	-0.332664	0.568769	0.559568	0.610553	0.695543	0.479526	0.482927	0.298404	0.881839	0.126802	0.337527	0.0209828	0.432773	0.507004	0.0856168	0.413347	0	0
TaYSL16-1A	TraesCS1A02G132800	intron_variant	1A_182126304	1A	182126304	A	G	0.148276	-0.0796145	0.558499	0.88685	0.834195	0.424919	0.939966	0.795565	0.390283	0.948241	0.266073	0.560607	0.0497619	0.848586	0.499495	0.170513	0.524819	0	0
TaYSL16-1A	TraesCS1A02G132800	intron_variant	1A_182126313	1A	182126313	T	C	0.144828	-0.299415	0.545879	0.584221	0.722789	0.551999	0.697933	0.398033	0.269484	0.680309	0.327498	0.587719	0.0355076	0.898492	0.905519	0.178479	0.492113	0	0
TaYSL16-1A	TraesCS1A02G132800	intron_variant	1A_182126325	1A	182126325	G	A	0.144828	-0.270165	0.532604	0.612775	0.59766	0.400337	0.988676	0.114579	0.373661	0.937531	0.398889	0.721407	0.0768318	0.862087	0.977109	0.163103	0.634199	0	0
TaYSL16-1A	TraesCS1A02G132800	intron_variant	1A_182126344	1A	182126344	G	T	0.155172	-0.236176	0.514985	0.647227	0.604923	0.73491	0.902727	0.513784	0.337172	0.868294	0.445814	0.441467	0.0808355	0.905399	0.817444	0.159291	0.757478	0	0
TaYSL16-1A	TraesCS1A02G132800	intron_variant	1A_182126891	1A	182126891	A	G	0.131034	1.8788	1.48922	0.209193	0.0833647	0.8114	0.572014	0.0393708	0.289178	0.260997	0.396706	0.903961	0.222331	0.685613	0.654114	0.295483	0.10662	0	0
TaYSL16-1A	TraesCS1A02G132800	intron_variant	1A_182127033	1A	182127033	G	A	0.124138	0.248909	1.12344	0.824979	0.889137	0.559267	0.452964	0.156552	0.841378	0.483206	0.0744297	0.838669	0.0949957	0.444699	0.104799	0.249912	0.149872	0	0
TaYSL16-1A	TraesCS1A02G132800	intron_variant	1A_182127311	1A	182127311	G	T	0.131034	-1.32821	1.40187	0.345039	0.645338	0.272921	0.775706	0.947832	0.931488	0.0361159	0.761515	0.725621	0.210532	0.414714	0.206379	0.553358	0.0818102	0	0
TaYSL16-1A	TraesCS1A02G132800	intron_variant	1A_182127690	1A	182127690	A	T	0.117241	1.47297	0.985169	0.137128	0.0388796	0.519667	0.788791	0.0896702	0.324262	0.290758	0.419975	0.503952	0.60941	0.879959	0.808195	0.261432	0.199339	0	0
TaYSL16-1A	TraesCS1A02G132800	intron_variant	1A_182127991	1A	182127991	G	A	0.127586	1.07102	1.76529	0.545024	0.835901	0.516559	0.917915	0.662628	0.0758935	0.256217	0.456784	0.961284	0.284526	0.898994	0.389331	0.32502	0.379925	0	0
TaYSL16-1A	TraesCS1A02G132800	intron_variant	1A_182128148	1A	182128148	T	C	0.144828	0.746951	1.42311	0.600503	0.666139	0.988987	0.765846	0.945027	0.175167	0.0531582	0.718557	0.552848	0.421477	0.588774	0.96726	0.594524	0.192162	0	0
TaYSL16-1A	TraesCS1A02G132800	intron_variant	1A_182128251	1A	182128251	T	C	0.124138	0.206633	0.836975	0.805362	0.831001	0.728975	0.277302	0.853746	0.396488	0.867572	0.681504	0.728598	0.217228	0.66048	0.914999	0.943921	0.987296	0	0
TaYSL16-1A	TraesCS1A02G132800	intron_variant	1A_182128446	1A	182128446	T	C	0.131034	-0.614785	1.41048	0.663603	0.294579	0.546402	0.299506	0.956231	0.98781	0.601008	0.67699	0.979467	0.0132679	0.643709	0.460114	0.832465	0.708758	0	0
TaYSL16-1A	TraesCS1A02G132800	intron_variant	1A_182128487	1A	182128487	G	T	0.131034	-0.614785	1.41048	0.663603	0.294579	0.546402	0.299506	0.956231	0.98781	0.601008	0.67699	0.979467	0.0132679	0.643709	0.460114	0.832465	0.708758	0	0
TaYSL16-1A	TraesCS1A02G132800	intron_variant	1A_182128777	1A	182128777	G	A	0.131034	-1.48169	1.35855	0.277303	0.545136	0.200354	0.0197692	0.664676	0.400893	0.813189	0.548384	0.692083	0.154153	0.355717	0.755737	0.887919	0.35975	0	0
TaYSL16-1A	TraesCS1A02G132800	intron_variant	1A_182128920	1A	182128920	G	T	0.124138	0.379354	0.423036	0.371395	0.790102	0.167759	0.695305	0.356263	0.677997	0.49792	0.257164	0.574121	0.110821	0.12481	0.245778	0.69473	0.973816	0	0
TaYSL16-1A	TraesCS1A02G132800	intron_variant	1A_182129804	1A	182129804	T	C	0.134483	0.404585	2.15531	0.851372	0.64602	0.50838	0.196217	0.678833	0.527492	0.236337	0.273944	0.989487	0.201815	0.588395	0.311158	0.0656222	0.412577	0	0
TaYSL16-1A	TraesCS1A02G132800	intron_variant	1A_182132114	1A	182132114	T	C	0.144828	0.25536	1.37526	0.852964	0.352518	0.847378	0.775705	0.666614	0.189418	0.944181	0.24614	0.822659	0.0974762	0.0392155	0.618834	0.450939	0.691967	0	0
TaYSL16-1A	TraesCS1A02G132800	intron_variant	1A_182132625	1A	182132625	A	T	0.131034	0.0729827	1.50471	0.961385	0.259007	0.623007	0.96974	0.804455	0.930795	0.407725	0.206716	0.820473	0.300073	0.161451	0.49147	0.250069	0.0853467	0	0
TaYSL16-1A	TraesCS1A02G132800	intron_variant	1A_182133159	1A	182133159	G	A	0.148276	-0.106586	1.03981	0.918502	0.23179	0.760847	0.94994	0.881983	0.454421	0.547346	0.605834	0.429314	0.0936868	0.239206	0.738515	0.929355	0.824479	0	0
TaYSL16-1A	TraesCS1A02G132800	intron_variant	1A_182133598	1A	182133598	A	G	0.131034	1.8788	1.48922	0.209193	0.0833647	0.8114	0.572014	0.0393708	0.289178	0.260997	0.396706	0.903961	0.222331	0.685613	0.654114	0.295483	0.10662	0	0
TaYSL16-1A	TraesCS1A02G132800	intron_variant	1A_182133605	1A	182133605	C	G	0.131034	1.8788	1.48922	0.209193	0.0833647	0.8114	0.572014	0.0393708	0.289178	0.260997	0.396706	0.903961	0.222331	0.685613	0.654114	0.295483	0.10662	0	0
TaYSL16-1A	TraesCS1A02G132800	intron_variant	1A_182133819	1A	182133819	T	C	0.134483	1.42922	2.17698	0.512572	0.297328	0.601989	0.192313	0.106976	0.36453	0.267216	0.218346	0.947948	0.043819	0.8956	0.391661	0.169315	0.0741532	0	0
TaYSL16-1A	TraesCS1A02G132800	intron_variant	1A_182133860	1A	182133860	C	T	0.134483	0.119487	2.16193	0.956003	0.879144	0.849549	0.218644	0.473463	0.262762	0.146712	0.109855	0.77943	0.0142873	0.698669	0.150508	0.0945498	0.155353	0	0
TaYSL16-1A	TraesCS1A02G132800	intron_variant	1A_182134050	1A	182134050	T	C	0.131034	-1.32821	1.40187	0.345039	0.645338	0.272921	0.775706	0.947832	0.931488	0.0361159	0.761515	0.725621	0.210532	0.414714	0.206379	0.553358	0.0818102	0	0
TaYSL16-1A	TraesCS1A02G132800	intron_variant	1A_182134084	1A	182134084	T	C	0.131034	-1.32821	1.40187	0.345039	0.645338	0.272921	0.775706	0.947832	0.931488	0.0361159	0.761515	0.725621	0.210532	0.414714	0.206379	0.553358	0.0818102	0	0
TaYSL16-1A	TraesCS1A02G132800	intron_variant	1A_182134617	1A	182134617	G	A	0.386207	-0.734781	0.316248	0.0215963	0.0113762	0.23549	0.174749	0.0661725	0.014364	0.165676	0.23132	0.2034	0.43311	0.997312	0.798644	0.0682033	0.133473	0	0
TaYSL16-1A	TraesCS1A02G132800	intron_variant	1A_182135019	1A	182135019	A	G	0.117241	-0.169814	0.97632	0.86217	0.740106	0.911476	0.175808	0.961671	0.522204	0.541533	0.402618	0.812846	0.709705	0.761708	0.101673	0.595342	0.957297	0	0
TaYSL16-1A	TraesCS1A02G132800	intron_variant	1A_182135705	1A	182135705	T	C	0.134483	0.451912	2.1655	0.834996	0.759806	0.448896	0.26866	0.352262	0.166034	0.485095	0.0958517	0.957393	0.0195632	0.929235	0.0869995	0.0210034	0.0666415	0	0
TaYSL16-1A	TraesCS1A02G132800	intron_variant	1A_182135923	1A	182135923	G	A	0.103448	0.345725	1.34033	0.796832	0.843954	0.356757	0.370746	0.370277	0.485542	0.210111	0.762252	0.97998	0.639318	0.910144	0.647047	0.344154	0.646154	0	0
TaYSL16-1A	TraesCS1A02G132800	intron_variant	1A_182135937	1A	182135937	C	G	0.103448	0.345725	1.34033	0.796832	0.843954	0.356757	0.370746	0.370277	0.485542	0.210111	0.762252	0.97998	0.639318	0.910144	0.647047	0.344154	0.646154	0	0
TaYSL16-1A	TraesCS1A02G132800	intron_variant	1A_182136393	1A	182136393	C	T	0.131034	-1.48169	1.35855	0.277303	0.545136	0.200354	0.0197692	0.664676	0.400893	0.813189	0.548384	0.692083	0.154153	0.355717	0.755737	0.887919	0.35975	0	0
TaYSL16-1A	TraesCS1A02G132800	intron_variant	1A_182136465	1A	182136465	A	G	0.131034	-1.48169	1.35855	0.277303	0.545136	0.200354	0.0197692	0.664676	0.400893	0.813189	0.548384	0.692083	0.154153	0.355717	0.755737	0.887919	0.35975	0	0
TaYSL16-1A	TraesCS1A02G132800	intron_variant	1A_182136474	1A	182136474	C	A	0.131034	-1.48169	1.35855	0.277303	0.545136	0.200354	0.0197692	0.664676	0.400893	0.813189	0.548384	0.692083	0.154153	0.355717	0.755737	0.887919	0.35975	0	0
TaYSL16-1A	TraesCS1A02G132800	intron_variant	1A_182136498	1A	182136498	T	C	0.131034	-1.48169	1.35855	0.277303	0.545136	0.200354	0.0197692	0.664676	0.400893	0.813189	0.548384	0.692083	0.154153	0.355717	0.755737	0.887919	0.35975	0	0
TaYSL16-1A	TraesCS1A02G132800	intron_variant	1A_182136605	1A	182136605	C	G	0.144828	0.746951	1.42311	0.600503	0.666139	0.988987	0.765846	0.945027	0.175167	0.0531582	0.718557	0.552848	0.421477	0.588774	0.96726	0.594524	0.192162	0	0
TaYSL16-1A	TraesCS1A02G132800	intron_variant	1A_182136709	1A	182136709	T	C	0.117241	-0.503062	1.18678	0.672298	0.464574	0.687691	0.297131	0.211061	0.73723	0.843616	0.815921	0.690396	0.264975	0.70259	0.92269	0.815649	0.533243	0	0
TaYSL16-1A	TraesCS1A02G132800	intron_variant	1A_182137171	1A	182137171	A	G	0.131034	0.694214	1.3844	0.616839	0.927985	0.176607	0.829959	0.0652377	0.230812	0.78866	0.21861	0.511728	0.125623	0.967933	0.281067	0.0281048	0.398731	0	0
TaYSL16-1A	TraesCS1A02G132800	intron_variant	1A_182137617	1A	182137617	T	G	0.117241	1.96766	1.1071	0.0776888	0.0534746	0.220656	0.256443	0.105344	0.0224486	0.634368	0.336369	0.570488	0.194557	0.793208	0.541188	0.190031	0.292991	0	0
TaYSL16-1A	TraesCS1A02G132800	intron_variant	1A_182138189	1A	182138189	A	T	0.144828	0.25536	1.37526	0.852964	0.352518	0.847378	0.775705	0.666614	0.189418	0.944181	0.24614	0.822659	0.0974762	0.0392155	0.618834	0.450939	0.691967	0	0
TaYSL16-1A	TraesCS1A02G132800	intron_variant	1A_182138220	1A	182138220	G	A	0.131034	-1.28313	1.34856	0.343	0.594291	0.218361	0.0064605	0.512631	0.66501	0.65069	0.838945	0.61268	0.336544	0.888984	0.190559	0.836856	0.917875	1	0
TaYSL16-1A	TraesCS1A02G132800	intron_variant	1A_182138541	1A	182138541	T	A	0.131034	0.376987	0.415641	0.365965	0.775933	0.220667	0.661145	0.389513	0.728869	0.348206	0.213826	0.460964	0.0833218	0.158013	0.303247	0.469025	0.922813	0	0
TaYSL16-1A	TraesCS1A02G132800	intron_variant	1A_182139440	1A	182139440	C	T	0.124138	-0.186214	1.11698	0.867838	0.684842	0.759476	0.158788	0.869968	0.756424	0.407477	0.711733	0.994721	0.844596	0.325827	0.770299	0.594822	0.708883	0	0
TaYSL16-1A	TraesCS1A02G132800	intron_variant	1A_182139631	1A	182139631	T	C	0.137931	-0.947734	1.03602	0.361877	0.296931	0.722449	0.447368	0.348318	0.777555	0.365828	0.544735	0.912072	0.109373	0.236315	0.529156	0.494118	0.962447	0	0
TaYSL16-1A	TraesCS1A02G132800	intron_variant	1A_182139793	1A	182139793	T	C	0.134483	-1.87559	2.02649	0.356279	0.645338	0.148769	0.533231	0.951404	0.948852	0.211159	0.429385	0.725621	0.0505345	0.458229	0.158787	0.88837	0.482293	0	0
TaYSL16-1A	TraesCS1A02G132800	intron_variant	1A_182139933	1A	182139933	G	A	0.141379	-0.134429	1.27549	0.916214	0.352518	0.788651	0.360371	0.762772	0.272475	0.23963	0.393131	0.822659	0.147473	0.0285058	0.469379	0.941768	0.443701	0	0
TaYSL16-1A	TraesCS1A02G132800	intron_variant	1A_182140011	1A	182140011	A	G	0.134483	-1.87559	2.02649	0.356279	0.645338	0.148769	0.533231	0.951404	0.948852	0.211159	0.429385	0.725621	0.0505345	0.458229	0.158787	0.88837	0.482293	0	0
TaYSL16-1A	TraesCS1A02G132800	intron_variant	1A_182140105	1A	182140105	A	C	0.131034	-1.32821	1.40187	0.345039	0.645338	0.272921	0.775706	0.947832	0.931488	0.0361159	0.761515	0.725621	0.210532	0.414714	0.206379	0.553358	0.0818102	0	0
TaYSL16-1A	TraesCS1A02G132800	intron_variant	1A_182140379	1A	182140379	C	A	0.134483	0.119487	2.16193	0.956003	0.879144	0.849549	0.218644	0.473463	0.262762	0.146712	0.109855	0.77943	0.0142873	0.698669	0.150508	0.0945498	0.155353	0	0
TaYSL16-1A	TraesCS1A02G132800	intron_variant	1A_182140717	1A	182140717	T	C	0.131034	-0.442315	1.38522	0.749966	0.889587	0.0744022	0.515046	0.531669	0.779869	0.986641	0.73884	0.44113	0.283828	0.685624	0.910113	0.610918	0.714833	0	0
TaYSL16-1A	TraesCS1A02G132800	intron_variant	1A_182140889	1A	182140889	A	G	0.131034	1.8788	1.48922	0.209193	0.0833647	0.8114	0.572014	0.0393708	0.289178	0.260997	0.396706	0.903961	0.222331	0.685613	0.654114	0.295483	0.10662	0	0
TaYSL16-1A	TraesCS1A02G132800	intron_variant	1A_182140912	1A	182140912	T	G	0.131034	1.8788	1.48922	0.209193	0.0833647	0.8114	0.572014	0.0393708	0.289178	0.260997	0.396706	0.903961	0.222331	0.685613	0.654114	0.295483	0.10662	0	0
TaYSL16-1A	TraesCS1A02G132800	intron_variant	1A_182140970	1A	182140970	C	T	0.403448	-0.618496	0.318544	0.0541902	0.015378	0.327449	0.167045	0.183035	0.0632509	0.281885	0.285463	0.226151	0.41413	0.99067	0.930802	0.0913049	0.218271	0	0
TaYSL16-1A	TraesCS1A02G132800	intron_variant	1A_182141006	1A	182141006	T	C	0.144828	0.25536	1.37526	0.852964	0.352518	0.847378	0.775705	0.666614	0.189418	0.944181	0.24614	0.822659	0.0974762	0.0392155	0.618834	0.450939	0.691967	0	0
TaYSL16-1A	TraesCS1A02G132800	intron_variant	1A_182141138	1A	182141138	C	T	0.141379	-1.4905	1.97405	0.45149	0.446961	0.284698	0.0883899	0.988208	0.545334	0.641277	0.347931	0.860857	0.136892	0.788191	0.328494	0.632226	0.227391	0	0
TaYSL16-1A	TraesCS1A02G132800	intron_variant	1A_182141139	1A	182141139	T	G	0.141379	-1.4905	1.97405	0.45149	0.446961	0.284698	0.0883899	0.988208	0.545334	0.641277	0.347931	0.860857	0.136892	0.788191	0.328494	0.632226	0.227391	0	0
TaYSL16-1A	TraesCS1A02G132800	intron_variant	1A_182141193	1A	182141193	A	G	0.141379	-1.4905	1.97405	0.45149	0.446961	0.284698	0.0883899	0.988208	0.545334	0.641277	0.347931	0.860857	0.136892	0.788191	0.328494	0.632226	0.227391	0	0
TaYSL16-1A	TraesCS1A02G132800	intron_variant	1A_182141535	1A	182141535	C	T	0.131034	-1.48169	1.35855	0.277303	0.545136	0.200354	0.0197692	0.664676	0.400893	0.813189	0.548384	0.692083	0.154153	0.355717	0.755737	0.887919	0.35975	0	0
TaYSL16-1A	TraesCS1A02G132800	intron_variant	1A_182142797	1A	182142797	G	A	0.131034	1.8788	1.48922	0.209193	0.0833647	0.8114	0.572014	0.0393708	0.289178	0.260997	0.396706	0.903961	0.222331	0.685613	0.654114	0.295483	0.10662	0	0
TaYSL16-1A	TraesCS1A02G132800	intron_variant	1A_182142971	1A	182142971	C	G	0.131034	-1.11526	1.47412	0.450585	0.847682	0.189947	0.155622	0.728281	0.923966	0.859938	0.289828	0.448982	0.109553	0.921498	0.12701	0.0360714	0.293842	0	0
TaYSL16-1A	TraesCS1A02G132800	intron_variant	1A_182143507	1A	182143507	G	A	0.134483	-0.93682	2.00213	0.640576	0.777317	0.053097	0.196752	0.576246	0.743987	0.784511	0.421479	0.489302	0.0704892	0.657864	0.569687	0.352662	0.414971	0	0
TaYSL16-1A	TraesCS1A02G132800	intron_variant	1A_182144648	1A	182144648	A	C	0.124138	-1.32884	1.06813	0.215549	0.18212	0.0168361	0.0609166	0.694095	0.415684	0.933217	0.636172	0.483116	0.338748	0.513527	0.562453	0.636175	0.0970409	0	0
TaYSL16-1A	TraesCS1A02G132800	intron_variant	1A_182145035	1A	182145035	C	T	0.131034	-2.54169	1.3489	0.0616021	0.250964	0.0057848	0.00143278	0.390741	0.280498	0.856462	0.520132	0.959396	0.22851	0.954458	0.315574	0.691758	0.552138	2	0
TaYSL16-1A	TraesCS1A02G132800	intron_variant	1A_182145038	1A	182145038	C	T	0.131034	-2.54169	1.3489	0.0616021	0.250964	0.0057848	0.00143278	0.390741	0.280498	0.856462	0.520132	0.959396	0.22851	0.954458	0.315574	0.691758	0.552138	2	0
TaYSL16-1A	TraesCS1A02G132800	intron_variant	1A_182145134	1A	182145134	C	T	0.124138	-1.38998	1.12117	0.217136	0.110053	0.244846	0.0887344	0.310203	0.334321	0.63421	0.399554	0.975172	0.539687	0.406374	0.426509	0.577821	0.246346	0	0
TaYSL16-1A	TraesCS1A02G132800	intron_variant	1A_182145236	1A	182145236	C	T	0.131034	-2.54169	1.3489	0.0616021	0.250964	0.0057848	0.00143278	0.390741	0.280498	0.856462	0.520132	0.959396	0.22851	0.954458	0.315574	0.691758	0.552138	2	0
TaYSL16-1A	TraesCS1A02G132800	intron_variant	1A_182145766	1A	182145766	T	G	0.131034	0.0729827	1.50471	0.961385	0.259007	0.623007	0.96974	0.804455	0.930795	0.407725	0.206716	0.820473	0.300073	0.161451	0.49147	0.250069	0.0853467	0	0
TaYSL16-1A	TraesCS1A02G132800	intron_variant	1A_182146145	1A	182146145	T	C	0.131034	0.0729827	1.50471	0.961385	0.259007	0.623007	0.96974	0.804455	0.930795	0.407725	0.206716	0.820473	0.300073	0.161451	0.49147	0.250069	0.0853467	0	0
TaYSL16-1A	TraesCS1A02G132800	intron_variant	1A_182146647	1A	182146647	A	G	0.131034	-1.48169	1.35855	0.277303	0.545136	0.200354	0.0197692	0.664676	0.400893	0.813189	0.548384	0.692083	0.154153	0.355717	0.755737	0.887919	0.35975	0	0
TaYSL16-1A	TraesCS1A02G132800	intron_variant	1A_182146741	1A	182146741	T	C	0.131034	-1.48169	1.35855	0.277303	0.545136	0.200354	0.0197692	0.664676	0.400893	0.813189	0.548384	0.692083	0.154153	0.355717	0.755737	0.887919	0.35975	0	0
TaYSL16-1A	TraesCS1A02G132800	intron_variant	1A_182146872	1A	182146872	A	C	0.131034	-1.32821	1.40187	0.345039	0.645338	0.272921	0.775706	0.947832	0.931488	0.0361159	0.761515	0.725621	0.210532	0.414714	0.206379	0.553358	0.0818102	0	0
TaYSL16-1A	TraesCS1A02G132800	intron_variant	1A_182147382	1A	182147382	C	A	0.131034	-1.28313	1.34856	0.343	0.594291	0.218361	0.0064605	0.512631	0.66501	0.65069	0.838945	0.61268	0.336544	0.888984	0.190559	0.836856	0.917875	1	0
TaYSL16-1A	TraesCS1A02G132800	intron_variant	1A_182147448	1A	182147448	G	A	0.165517	-0.301383	0.384584	0.434564	0.811965	0.213998	0.873594	0.481613	0.683446	0.293866	0.25834	0.874335	0.0732156	0.452414	0.554116	0.572464	0.248404	0	0
TaYSL16-1A	TraesCS1A02G132800	intron_variant	1A_182147736	1A	182147736	G	C	0.127586	-1.54411	1.30373	0.238269	0.113809	0.0508943	0.024753	0.757483	0.682899	0.447738	0.732733	0.383431	0.581471	0.294281	0.333334	0.294576	0.152073	0	0
TaYSL16-1A	TraesCS1A02G132800	intron_variant	1A_182147872	1A	182147872	C	G	0.131034	-1.48169	1.35855	0.277303	0.545136	0.200354	0.0197692	0.664676	0.400893	0.813189	0.548384	0.692083	0.154153	0.355717	0.755737	0.887919	0.35975	0	0
TaYSL16-1A	TraesCS1A02G132800	intron_variant	1A_182148000	1A	182148000	T	C	0.131034	0.963477	1.49638	0.520713	0.879873	0.927077	0.759765	0.259207	0.0830532	0.568953	0.144814	0.891584	0.0939892	0.919012	0.10184	0.0188538	0.08979	0	0
TaYSL16-1A	TraesCS1A02G132800	intron_variant	1A_182149664	1A	182149664	T	A	0.141379	-1.34939	2.08568	0.518706	0.757401	0.184861	0.131773	0.698006	0.615062	0.927908	0.106817	0.301145	0.0214638	0.859757	0.149759	0.312792	0.152156	0	0
TaYSL16-1A	TraesCS1A02G132800	intron_variant	1A_182150332	1A	182150332	G	A	0.131034	-2.14046	1.3455	0.113903	0.0735843	0.00520293	0.00745402	0.783741	0.338215	0.812496	0.907782	0.204018	0.66151	0.259875	0.446452	0.423996	0.17999	2	0
TaYSL16-1A	TraesCS1A02G132800	intron_variant	1A_182150442	1A	182150442	G	C	0.375862	-0.543429	0.320753	0.092445	0.0300963	0.58233	0.23128	0.149589	0.0668086	0.461637	0.383985	0.166308	0.733769	0.850696	0.72356	0.165264	0.347577	0	0
TaYSL16-1A	TraesCS1A02G132800	intron_variant	1A_182150921	1A	182150921	C	T	0.124138	-0.363104	1.12168	0.746637	0.578441	0.178037	0.0360148	0.478351	0.816822	0.485837	0.594027	0.77027	0.452407	0.604091	0.539214	0.630874	0.280047	0	0
TaYSL16-1A	TraesCS1A02G132800	intron_variant	1A_182151151	1A	182151151	T	C	0.0793103	-0.561057	0.509439	0.272646	0.72396	0.582447	0.926491	0.0258695	0.531165	0.446028	0.60819	0.566539	0.449522	0.787471	0.589627	0.77204	0.227485	0	0
TaYSL16-1A	TraesCS1A02G132800	intron_variant	1A_182151714	1A	182151714	A	G	0.131034	-0.614785	1.41048	0.663603	0.294579	0.546402	0.299506	0.956231	0.98781	0.601008	0.67699	0.979467	0.0132679	0.643709	0.460114	0.832465	0.708758	0	0
TaYSL16-1A	TraesCS1A02G132800	intron_variant	1A_182152108	1A	182152108	G	T	0.131034	-0.614785	1.41048	0.663603	0.294579	0.546402	0.299506	0.956231	0.98781	0.601008	0.67699	0.979467	0.0132679	0.643709	0.460114	0.832465	0.708758	0	0
TaYSL16-1A	TraesCS1A02G132800	intron_variant	1A_182152145	1A	182152145	T	A	0.172414	-0.192708	0.382293	0.614994	0.992188	0.245016	0.859869	0.702977	0.937539	0.447816	0.40647	0.854474	0.121459	0.515664	0.842132	0.601675	0.36341	0	0
TaYSL16-1A	TraesCS1A02G132800	intron_variant	1A_182152845	1A	182152845	C	A	0.131034	-0.433613	1.38168	0.754117	0.889137	0.261412	0.403826	0.708475	0.92118	0.992803	0.204253	0.838669	0.0266312	0.608887	0.52064	0.569438	0.126491	0	0
TaYSL16-1A	TraesCS1A02G132800	intron_variant	1A_182153380	1A	182153380	T	G	0.131034	-2.54169	1.3489	0.0616021	0.250964	0.0057848	0.00143278	0.390741	0.280498	0.856462	0.520132	0.959396	0.22851	0.954458	0.315574	0.691758	0.552138	2	0
TaYSL16-1A	TraesCS1A02G132800	intron_variant	1A_182153841	1A	182153841	G	A	0.410345	-1.17011	0.380646	0.00253947	0.00173386	0.0186171	0.10183	0.0157056	0.0162479	0.0497194	0.0929811	0.297525	0.113035	0.73751	0.947845	0.0200194	0.0150309	2	0
TaYSL16-1A	TraesCS1A02G132800	intron_variant	1A_182154067	1A	182154067	T	C	0.189655	-0.883546	0.44157	0.0473346	0.0600553	0.370177	0.214939	0.0268497	0.0343887	0.466226	0.738173	0.497365	0.946993	0.62535	0.634953	0.441631	0.763827	0	0
TaYSL16-1A	TraesCS1A02G132800	intron_variant	1A_182154656	1A	182154656	T	C	0.117241	1.30211	0.981634	0.186842	0.156663	0.22661	0.811657	0.818236	0.18691	0.0903249	0.683951	0.583286	0.0308419	0.508087	0.0692277	0.825573	0.259487	0	0
TaYSL16-1A	TraesCS1A02G132800	intron_variant	1A_182154787	1A	182154787	G	A	0.131034	-2.25886	1.33117	0.0919375	0.495566	0.257937	0.0172599	0.134737	0.137962	0.450651	0.68435	0.910817	0.0662122	0.786815	0.325877	0.384567	0.77615	0	0
TaYSL16-1A	TraesCS1A02G132800	intron_variant	1A_182155415	1A	182155415	T	C	0.134483	0.404585	2.15531	0.851372	0.64602	0.50838	0.196217	0.678833	0.527492	0.236337	0.273944	0.989487	0.201815	0.588395	0.311158	0.0656222	0.412577	0	0
TaYSL16-1A	TraesCS1A02G132800	intron_variant	1A_182155508	1A	182155508	C	T	0.172414	-0.192708	0.382293	0.614994	0.992188	0.245016	0.859869	0.702977	0.937539	0.447816	0.40647	0.854474	0.121459	0.515664	0.842132	0.601675	0.36341	0	0
TaYSL16-1A	TraesCS1A02G132800	intron_variant	1A_182155596	1A	182155596	A	C	0.175862	-0.866599	0.45659	0.0597571	0.0401884	0.159733	0.135284	0.0660971	0.0481786	0.96814	0.682576	0.473576	0.390001	0.792221	0.922168	0.920047	0.351728	0	0
TaYSL16-1A	TraesCS1A02G132800	intron_variant	1A_182155798	1A	182155798	C	T	0.134483	-0.93682	2.00213	0.640576	0.777317	0.053097	0.196752	0.576246	0.743987	0.784511	0.421479	0.489302	0.0704892	0.657864	0.569687	0.352662	0.414971	0	0
TaYSL16-1A	TraesCS1A02G132800	intron_variant	1A_182155825	1A	182155825	G	A	0.131034	0.161801	1.77694	0.927578	0.642515	0.342549	0.506037	0.702529	0.333504	0.316352	0.416127	0.753524	0.028947	0.643909	0.623664	0.443447	0.301321	0	0
TaYSL16-1A	TraesCS1A02G132800	intron_variant	1A_182155974	1A	182155974	G	C	0.131034	-0.433613	1.38168	0.754117	0.889137	0.261412	0.403826	0.708475	0.92118	0.992803	0.204253	0.838669	0.0266312	0.608887	0.52064	0.569438	0.126491	0	0
TaYSL16-1A	TraesCS1A02G132800	intron_variant	1A_182156118	1A	182156118	A	C	0.134483	-0.93682	2.00213	0.640576	0.777317	0.053097	0.196752	0.576246	0.743987	0.784511	0.421479	0.489302	0.0704892	0.657864	0.569687	0.352662	0.414971	0	0
TaYSL16-1A	TraesCS1A02G132800	intron_variant	1A_182156881	1A	182156881	T	C	0.134483	-1.72452	2.14313	0.422373	0.736949	0.10044	0.0552551	0.890093	0.948927	0.879853	0.169073	0.486741	0.0227252	0.816052	0.102179	0.0331613	0.173732	0	0
TaYSL16-1A	TraesCS1A02G132800	intron_variant	1A_182157024	1A	182157024	T	A	0.127586	-0.819976	1.35414	0.545806	0.329968	0.454851	0.274046	0.776122	0.886511	0.806723	0.613653	0.781398	0.0157044	0.616552	0.73328	0.435752	0.638044	0	0
TaYSL16-1A	TraesCS1A02G132800	intron_variant	1A_182157351	1A	182157351	C	T	0.172414	-0.192708	0.382293	0.614994	0.992188	0.245016	0.859869	0.702977	0.937539	0.447816	0.40647	0.854474	0.121459	0.515664	0.842132	0.601675	0.36341	0	0
TaYSL16-1A	TraesCS1A02G132800	intron_variant	1A_182157704	1A	182157704	T	C	0.131034	-1.48169	1.35855	0.277303	0.545136	0.200354	0.0197692	0.664676	0.400893	0.813189	0.548384	0.692083	0.154153	0.355717	0.755737	0.887919	0.35975	0	0
TaYSL16-1A	TraesCS1A02G132800	intron_variant	1A_182157725	1A	182157725	C	A	0.127586	-0.812428	1.27658	0.525549	0.623202	0.156974	0.121289	0.710409	0.753311	0.857848	0.441117	0.981101	0.166095	0.452938	0.915842	0.606604	0.369078	0	0
TaYSL16-1A	TraesCS1A02G132800	intron_variant	1A_182157838	1A	182157838	T	C	0.131034	-1.48169	1.35855	0.277303	0.545136	0.200354	0.0197692	0.664676	0.400893	0.813189	0.548384	0.692083	0.154153	0.355717	0.755737	0.887919	0.35975	0	0
TaYSL16-1A	TraesCS1A02G132800	intron_variant	1A_182158201	1A	182158201	A	G	0.131034	-1.48169	1.35855	0.277303	0.545136	0.200354	0.0197692	0.664676	0.400893	0.813189	0.548384	0.692083	0.154153	0.355717	0.755737	0.887919	0.35975	0	0
TaYSL16-1A	TraesCS1A02G132800	intron_variant	1A_182159006	1A	182159006	G	A	0.134483	1.42922	2.17698	0.512572	0.297328	0.601989	0.192313	0.106976	0.36453	0.267216	0.218346	0.947948	0.043819	0.8956	0.391661	0.169315	0.0741532	0	0
TaYSL16-1A	TraesCS1A02G132800	intron_variant	1A_182159111	1A	182159111	G	A	0.134483	1.42922	2.17698	0.512572	0.297328	0.601989	0.192313	0.106976	0.36453	0.267216	0.218346	0.947948	0.043819	0.8956	0.391661	0.169315	0.0741532	0	0
TaYSL16-1A	TraesCS1A02G132800	intron_variant	1A_182159306	1A	182159306	A	G	0.127586	-1.07316	1.30789	0.41331	0.395379	0.0310403	0.0222959	0.274622	0.587769	0.582436	0.908717	0.277985	0.775792	0.172101	0.540171	0.388294	0.100341	0	0
TaYSL16-1A	TraesCS1A02G132800	intron_variant	1A_182159342	1A	182159342	T	C	0.127586	-1.07316	1.30789	0.41331	0.395379	0.0310403	0.0222959	0.274622	0.587769	0.582436	0.908717	0.277985	0.775792	0.172101	0.540171	0.388294	0.100341	0	0
TaYSL16-1A	TraesCS1A02G132800	intron_variant	1A_182159344	1A	182159344	G	A	0.127586	-1.07316	1.30789	0.41331	0.395379	0.0310403	0.0222959	0.274622	0.587769	0.582436	0.908717	0.277985	0.775792	0.172101	0.540171	0.388294	0.100341	0	0
TaYSL16-1A	TraesCS1A02G132800	intron_variant	1A_182159467	1A	182159467	G	A	0.117241	-1.05395	0.921709	0.254793	0.383442	0.0150619	0.0197383	0.370592	0.646996	0.625887	0.721845	0.694245	0.551236	0.660804	0.162539	0.584336	0.909753	0	0
TaYSL16-1A	TraesCS1A02G132800	intron_variant	1A_182159491	1A	182159491	C	T	0.117241	-1.05395	0.921709	0.254793	0.383442	0.0150619	0.0197383	0.370592	0.646996	0.625887	0.721845	0.694245	0.551236	0.660804	0.162539	0.584336	0.909753	0	0
TaYSL16-1A	TraesCS1A02G132800	intron_variant	1A_182159618	1A	182159618	G	A	0.131034	1.8788	1.48922	0.209193	0.0833647	0.8114	0.572014	0.0393708	0.289178	0.260997	0.396706	0.903961	0.222331	0.685613	0.654114	0.295483	0.10662	0	0
TaYSL16-1A	TraesCS1A02G132800	intron_variant	1A_182159623	1A	182159623	A	G	0.131034	1.8788	1.48922	0.209193	0.0833647	0.8114	0.572014	0.0393708	0.289178	0.260997	0.396706	0.903961	0.222331	0.685613	0.654114	0.295483	0.10662	0	0
TaYSL16-1A	TraesCS1A02G132800	intron_variant	1A_182160470	1A	182160470	T	C	0.131034	0.681362	1.42964	0.634393	0.370915	0.759783	0.690245	0.206295	0.204132	0.110442	0.334357	0.772396	0.0160417	0.744192	0.36403	0.47868	0.19935	0	0
TaYSL16-1A	TraesCS1A02G132800	intron_variant	1A_182160665	1A	182160665	C	T	0.131034	0.681362	1.42964	0.634393	0.370915	0.759783	0.690245	0.206295	0.204132	0.110442	0.334357	0.772396	0.0160417	0.744192	0.36403	0.47868	0.19935	0	0
TaYSL16-1A	TraesCS1A02G132800	intron_variant	1A_182160666	1A	182160666	A	G	0.131034	0.681362	1.42964	0.634393	0.370915	0.759783	0.690245	0.206295	0.204132	0.110442	0.334357	0.772396	0.0160417	0.744192	0.36403	0.47868	0.19935	0	0
TaYSL16-1A	TraesCS1A02G132800	intron_variant	1A_182160680	1A	182160680	C	T	0.131034	0.681362	1.42964	0.634393	0.370915	0.759783	0.690245	0.206295	0.204132	0.110442	0.334357	0.772396	0.0160417	0.744192	0.36403	0.47868	0.19935	0	0
TaYSL16-1A	TraesCS1A02G132800	intron_variant	1A_182160957	1A	182160957	C	T	0.131034	0.694214	1.3844	0.616839	0.927985	0.176607	0.829959	0.0652377	0.230812	0.78866	0.21861	0.511728	0.125623	0.967933	0.281067	0.0281048	0.398731	0	0
TaYSL16-1A	TraesCS1A02G132800	intron_variant	1A_182161833	1A	182161833	T	G	0.131034	0.413475	1.48344	0.780865	0.645338	0.607345	0.190666	0.103388	0.731989	0.191458	0.0677515	0.725621	0.174711	0.495165	0.0291107	0.0810118	0.281896	0	0
TaYSL16-1A	TraesCS1A02G132800	intron_variant	1A_182161973	1A	182161973	G	A	0.131034	0.321783	0.41352	0.437789	0.856484	0.402517	0.740345	0.25674	0.89496	0.401759	0.421927	0.625082	0.201469	0.535858	0.26632	0.600294	0.878445	0	0
TaYSL16-1A	TraesCS1A02G132800	intron_variant	1A_182162100	1A	182162100	G	T	0.134483	-2.00912	1.96555	0.308465	0.538238	0.119052	0.0123906	0.835011	0.628215	0.667673	0.32281	0.672679	0.0402544	0.414766	0.799323	0.652718	0.226804	0	0
TaYSL16-1A	TraesCS1A02G132800	intron_variant	1A_182162713	1A	182162713	T	G	0.131034	0.963477	1.49638	0.520713	0.879873	0.927077	0.759765	0.259207	0.0830532	0.568953	0.144814	0.891584	0.0939892	0.919012	0.10184	0.0188538	0.08979	0	0
TaYSL16-1A	TraesCS1A02G132800	intron_variant	1A_182162754	1A	182162754	A	T	0.131034	0.0729827	1.50471	0.961385	0.259007	0.623007	0.96974	0.804455	0.930795	0.407725	0.206716	0.820473	0.300073	0.161451	0.49147	0.250069	0.0853467	0	0
TaYSL16-1A	TraesCS1A02G132800	intron_variant	1A_182162981	1A	182162981	T	C	0.124138	-1.23064	1.09906	0.264753	0.659238	0.0202015	0.0245879	0.682923	0.590249	0.524534	0.440567	0.822056	0.133408	0.814563	0.580187	0.28767	0.424321	0	0
TaYSL16-1A	TraesCS1A02G132800	intron_variant	1A_182163173	1A	182163173	G	A	0.131034	-1.32821	1.40187	0.345039	0.645338	0.272921	0.775706	0.947832	0.931488	0.0361159	0.761515	0.725621	0.210532	0.414714	0.206379	0.553358	0.0818102	0	0
TaYSL16-1A	TraesCS1A02G132800	intron_variant	1A_182163356	1A	182163356	A	C	0.127586	0.0341169	1.42571	0.980943	0.229839	0.481937	0.799262	0.566005	0.970011	0.507226	0.651223	0.542537	0.857427	0.183985	0.977499	0.940049	0.32318	0	0
TaYSL16-1A	TraesCS1A02G132800	intron_variant	1A_182163597	1A	182163597	G	T	0.124138	-1.12569	1.11886	0.316099	0.0327229	0.230252	0.192919	0.938348	0.386105	0.602136	0.684998	0.285462	0.9881	0.954695	0.550468	0.373449	0.0755519	0	0
TaYSL16-1A	TraesCS1A02G132800	intron_variant	1A_182163951	1A	182163951	G	A	0.131034	-2.25886	1.33117	0.0919375	0.495566	0.257937	0.0172599	0.134737	0.137962	0.450651	0.68435	0.910817	0.0662122	0.786815	0.325877	0.384567	0.77615	0	0
TaYSL16-1A	TraesCS1A02G132800	intron_variant	1A_182164024	1A	182164024	C	T	0.131034	-2.25886	1.33117	0.0919375	0.495566	0.257937	0.0172599	0.134737	0.137962	0.450651	0.68435	0.910817	0.0662122	0.786815	0.325877	0.384567	0.77615	0	0
TaYSL16-1A	TraesCS1A02G132800	intron_variant	1A_182164070	1A	182164070	T	G	0.131034	-2.25886	1.33117	0.0919375	0.495566	0.257937	0.0172599	0.134737	0.137962	0.450651	0.68435	0.910817	0.0662122	0.786815	0.325877	0.384567	0.77615	0	0
TaYSL16-1A	TraesCS1A02G132800	intron_variant	1A_182164255	1A	182164255	T	G	0.124138	0.985126	1.18544	0.407376	0.42603	0.282249	0.48583	0.568043	0.196411	0.426514	0.137414	0.922704	0.355548	0.398493	0.207518	0.0355467	0.0401008	0	0
TaYSL16-1A	TraesCS1A02G132800	intron_variant	1A_182164540	1A	182164540	G	T	0.131034	-2.25886	1.33117	0.0919375	0.495566	0.257937	0.0172599	0.134737	0.137962	0.450651	0.68435	0.910817	0.0662122	0.786815	0.325877	0.384567	0.77615	0	0
TaYSL16-1A	TraesCS1A02G132800	intron_variant	1A_182164678	1A	182164678	A	T	0.124138	-0.737852	1.10512	0.505446	0.740106	0.844245	0.143087	0.298899	0.398731	0.99234	0.83057	0.812846	0.585435	0.999072	0.440623	0.941294	0.891037	0	0
TaYSL16-1A	TraesCS1A02G132800	intron_variant	1A_182164702	1A	182164702	T	C	0.124138	-0.737852	1.10512	0.505446	0.740106	0.844245	0.143087	0.298899	0.398731	0.99234	0.83057	0.812846	0.585435	0.999072	0.440623	0.941294	0.891037	0	0
TaYSL16-1A	TraesCS1A02G132800	intron_variant	1A_182164715	1A	182164715	G	A	0.117241	0.0606252	0.980081	0.950765	0.705276	0.695726	0.488146	0.774704	0.795284	0.89983	0.555152	0.659058	0.568554	0.83183	0.20244	0.36347	0.655453	0	0
TaYSL16-1A	TraesCS1A02G132800	intron_variant	1A_182167011	1A	182167011	T	C	0.131034	-0.614785	1.41048	0.663603	0.294579	0.546402	0.299506	0.956231	0.98781	0.601008	0.67699	0.979467	0.0132679	0.643709	0.460114	0.832465	0.708758	0	0
TaYSL16-1A	TraesCS1A02G132800	intron_variant	1A_182169731	1A	182169731	T	C	0.124138	0.465654	1.11671	0.677327	0.28725	0.901686	0.0819243	0.0499548	0.769584	0.862655	0.862948	0.864568	0.577079	0.558523	0.384065	0.987218	0.614298	0	0
TaYSL16-1A	TraesCS1A02G132800	intron_variant	1A_182170401	1A	182170401	C	T	0.127586	-0.915406	1.29856	0.482019	0.268427	0.464308	0.0844529	0.845626	0.761852	0.92437	0.9071	0.860173	0.0385243	0.554475	0.712314	0.788804	0.952116	0	0
TaYSL16-1A	TraesCS1A02G132800	intron_variant	1A_182170425	1A	182170425	C	T	0.127586	-0.915406	1.29856	0.482019	0.268427	0.464308	0.0844529	0.845626	0.761852	0.92437	0.9071	0.860173	0.0385243	0.554475	0.712314	0.788804	0.952116	0	0
TaYSL16-1A	TraesCS1A02G132800	intron_variant	1A_182170458	1A	182170458	C	A	0.134483	-1.79065	1.94878	0.359751	0.574714	0.129513	0.00550093	0.563919	0.848312	0.941128	0.486682	0.61741	0.0888104	0.963612	0.154896	0.69063	0.644946	1	0
TaYSL16-1A	TraesCS1A02G132800	intron_variant	1A_182170665	1A	182170665	G	C	0.172414	-0.192708	0.382293	0.614994	0.992188	0.245016	0.859869	0.702977	0.937539	0.447816	0.40647	0.854474	0.121459	0.515664	0.842132	0.601675	0.36341	0	0
TaYSL16-1A	TraesCS1A02G132800	intron_variant	1A_182171022	1A	182171022	T	C	0.182759	-0.742915	0.456812	0.106134	0.109495	0.414595	0.260806	0.071181	0.0919542	0.738734	0.983793	0.476224	0.660411	0.896728	0.836335	0.484059	0.60769	0	0
TaYSL16-1A	TraesCS1A02G132800	intron_variant	1A_182171187	1A	182171187	T	C	0.168966	-0.0896059	0.388798	0.818064	0.856118	0.331727	0.696129	0.889758	0.884989	0.587985	0.503038	0.745946	0.172204	0.61874	0.908234	0.626728	0.42173	0	0
TaYSL16-1A	TraesCS1A02G132800	intron_variant	1A_182171310	1A	182171310	A	G	0.124138	-0.0525716	1.14595	0.963474	0.130471	0.538038	0.948514	0.722436	0.929359	0.449657	0.512658	0.974116	0.107052	0.606016	0.526966	0.685634	0.325749	0	0
TaYSL16-1A	TraesCS1A02G132800	intron_variant	1A_182171686	1A	182171686	G	A	0.131034	-2.25886	1.33117	0.0919375	0.495566	0.257937	0.0172599	0.134737	0.137962	0.450651	0.68435	0.910817	0.0662122	0.786815	0.325877	0.384567	0.77615	0	0
TaYSL16-1A	TraesCS1A02G132800	intron_variant	1A_182172163	1A	182172163	T	C	0.110345	-0.612847	0.874619	0.484652	0.671052	0.650639	0.134972	0.466358	0.263952	0.797176	0.959169	0.978539	0.890571	0.645121	0.314489	0.614391	0.895136	0	0
TaYSL16-1A	TraesCS1A02G132800	intron_variant	1A_182172397	1A	182172397	T	C	0.131034	1.8788	1.48922	0.209193	0.0833647	0.8114	0.572014	0.0393708	0.289178	0.260997	0.396706	0.903961	0.222331	0.685613	0.654114	0.295483	0.10662	0	0
TaYSL16-1A	TraesCS1A02G132800	intron_variant	1A_182172452	1A	182172452	C	T	0.106897	0.498906	1.04623	0.634203	0.36616	0.795789	0.514339	0.612269	0.760614	0.515516	0.71859	0.800813	0.436195	0.869382	0.667993	0.542257	0.17694	0	0
TaYSL16-1A	TraesCS1A02G132800	intron_variant	1A_182172542	1A	182172542	C	A	0.124138	-1.97672	1.47723	0.183023	0.198061	0.0536084	0.0182989	0.958265	0.41405	0.906116	0.668335	0.569007	0.456108	0.56452	0.346332	0.911855	0.617516	0	0
TaYSL16-1A	TraesCS1A02G132800	intron_variant	1A_182172990	1A	182172990	G	A	0.134483	-0.489589	2.18992	0.823422	0.311325	0.733418	0.35664	0.949323	0.842035	0.371682	0.124264	0.752029	0.0594164	0.23697	0.301065	0.146181	0.0619789	0	0
TaYSL16-1A	TraesCS1A02G132800	intron_variant	1A_182172992	1A	182172992	G	A	0.134483	-0.489589	2.18992	0.823422	0.311325	0.733418	0.35664	0.949323	0.842035	0.371682	0.124264	0.752029	0.0594164	0.23697	0.301065	0.146181	0.0619789	0	0
TaYSL16-1A	TraesCS1A02G132800	intron_variant	1A_182173003	1A	182173003	G	A	0.134483	-0.489589	2.18992	0.823422	0.311325	0.733418	0.35664	0.949323	0.842035	0.371682	0.124264	0.752029	0.0594164	0.23697	0.301065	0.146181	0.0619789	0	0
TaYSL16-1A	TraesCS1A02G132800	intron_variant	1A_182173184	1A	182173184	C	T	0.117241	-1.3416	1.45115	0.356815	0.264058	0.458404	0.970308	0.153996	0.932589	0.630064	0.972546	0.682781	0.853469	0.267987	0.663886	0.414676	0.397754	0	0
TaYSL16-1A	TraesCS1A02G132800	intron_variant	1A_182173379	1A	182173379	T	C	0.124138	0.0268755	1.29183	0.983431	0.923257	0.465646	0.981314	0.771749	0.466693	0.668331	0.893152	0.466947	0.690086	0.676541	0.777967	0.863882	0.922038	0	0
TaYSL16-1A	TraesCS1A02G132800	intron_variant	1A_182173435	1A	182173435	G	A	0.12069	0.55703	1.10463	0.614865	0.985407	0.627182	0.752062	0.268228	0.437975	0.252964	0.23186	0.703578	0.401056	0.485254	0.172167	0.187901	0.545325	0	0
TaYSL16-1A	TraesCS1A02G132800	intron_variant	1A_182173518	1A	182173518	C	T	0.12069	-0.844761	1.07026	0.431268	0.103373	0.0258113	0.0472046	0.142995	0.548471	0.473646	0.527981	0.143598	0.927004	0.631103	0.152037	0.235897	0.272812	0	0
TaYSL16-1A	TraesCS1A02G132800	intron_variant	1A_182173640	1A	182173640	A	G	0.131034	-1.22292	1.81325	0.501149	0.834706	0.047737	0.193594	0.844553	0.900949	0.922113	0.384825	0.332266	0.0912643	0.744543	0.312465	0.105365	0.374972	0	0
TaYSL16-1A	TraesCS1A02G132800	intron_variant	1A_182173660	1A	182173660	C	A	0.131034	-1.22292	1.81325	0.501149	0.834706	0.047737	0.193594	0.844553	0.900949	0.922113	0.384825	0.332266	0.0912643	0.744543	0.312465	0.105365	0.374972	0	0
TaYSL16-1A	TraesCS1A02G132800	intron_variant	1A_182174140	1A	182174140	A	G	0.131034	0.413475	1.48344	0.780865	0.645338	0.607345	0.190666	0.103388	0.731989	0.191458	0.0677515	0.725621	0.174711	0.495165	0.0291107	0.0810118	0.281896	0	0
TaYSL16-1A	TraesCS1A02G132800	intron_variant	1A_182174143	1A	182174143	G	T	0.131034	0.413475	1.48344	0.780865	0.645338	0.607345	0.190666	0.103388	0.731989	0.191458	0.0677515	0.725621	0.174711	0.495165	0.0291107	0.0810118	0.281896	0	0
TaYSL16-1A	TraesCS1A02G132800	intron_variant	1A_182174435	1A	182174435	G	A	0.131034	-0.614785	1.41048	0.663603	0.294579	0.546402	0.299506	0.956231	0.98781	0.601008	0.67699	0.979467	0.0132679	0.643709	0.460114	0.832465	0.708758	0	0
TaYSL16-1A	TraesCS1A02G132800	intron_variant	1A_182175164	1A	182175164	A	T	0.12069	0.231432	1.07334	0.829599	0.618518	0.803286	0.218077	0.845643	0.304947	0.535877	0.615918	0.92551	0.13235	0.88573	0.875631	0.764205	0.545197	0	0
TaYSL16-1A	TraesCS1A02G132800	synonymous_variant	1A_182176248	1A	182176248	A	G	0.141379	-1.34939	2.08568	0.518706	0.757401	0.184861	0.131773	0.698006	0.615062	0.927908	0.106817	0.301145	0.0214638	0.859757	0.149759	0.312792	0.152156	0	0
TaYSL16-1A	TraesCS1A02G132800	upstream_gene_variant	1A_182177105	1A	182177105	C	T	0.124138	-1.16758	1.11118	0.295181	0.250964	0.0560124	0.00777239	0.689237	0.446332	0.402816	0.204831	0.959396	0.390989	0.765227	0.0554374	0.314299	0.493993	1	0
TaYSL16-1A	TraesCS1A02G132800	upstream_gene_variant	1A_182177281	1A	182177281	G	A	0.131034	0.963477	1.49638	0.520713	0.879873	0.927077	0.759765	0.259207	0.0830532	0.568953	0.144814	0.891584	0.0939892	0.919012	0.10184	0.0188538	0.08979	0	0
TaYSL16-1A	TraesCS1A02G132800	upstream_gene_variant	1A_182177735	1A	182177735	T	C	0.131034	1.8788	1.48922	0.209193	0.0833647	0.8114	0.572014	0.0393708	0.289178	0.260997	0.396706	0.903961	0.222331	0.685613	0.654114	0.295483	0.10662	0	0
TaYSL16-1A	TraesCS1A02G132800	upstream_gene_variant	1A_182177809	1A	182177809	G	C	0.124138	-0.363104	1.12168	0.746637	0.578441	0.178037	0.0360148	0.478351	0.816822	0.485837	0.594027	0.77027	0.452407	0.604091	0.539214	0.630874	0.280047	0	0
TaYSL16-1A	TraesCS1A02G132800	upstream_gene_variant	1A_182177884	1A	182177884	A	G	0.131034	1.8788	1.48922	0.209193	0.0833647	0.8114	0.572014	0.0393708	0.289178	0.260997	0.396706	0.903961	0.222331	0.685613	0.654114	0.295483	0.10662	0	0
TaYSL16-1A	TraesCS1A02G132800	upstream_gene_variant	1A_182177904	1A	182177904	T	C	0.131034	1.8788	1.48922	0.209193	0.0833647	0.8114	0.572014	0.0393708	0.289178	0.260997	0.396706	0.903961	0.222331	0.685613	0.654114	0.295483	0.10662	0	0
TaYSL16-1A	TraesCS1A02G132800	upstream_gene_variant	1A_182178117	1A	182178117	A	G	0.131034	-2.25886	1.33117	0.0919375	0.495566	0.257937	0.0172599	0.134737	0.137962	0.450651	0.68435	0.910817	0.0662122	0.786815	0.325877	0.384567	0.77615	0	0
TaYS1B-1A	TraesCS1A02G415700	downstream_gene_variant	1A_574470461	1A	574470461	C	T	0.413793	-0.710402	0.335144	0.0357966	0.128723	0.0470943	0.00147878	0.611814	0.266992	0.0889456	0.88607	0.825894	0.230275	0.987268	0.6608	0.439025	0.364938	1	0
TaYS1B-1A	TraesCS1A02G415700	downstream_gene_variant	1A_574470493	1A	574470493	T	C	0.2	-0.960394	0.373608	0.0111968	0.0846949	0.0387559	0.00266299	0.00288866	0.295795	0.458265	0.399679	0.32415	0.0886143	0.245903	0.534817	0.744924	0.402937	2	0
TaYS1B-1A	TraesCS1A02G415700	downstream_gene_variant	1A_574470613	1A	574470613	C	T	0.062069	-0.369113	0.621545	0.553562	0.326306	0.150947	0.161989	0.35181	0.657313	0.480966	0.231999	0.39061	0.462155	0.0464895	0.322459	0.251909	0.943523	0	0
TaYS1B-1A	TraesCS1A02G415700	downstream_gene_variant	1A_574470785	1A	574470785	T	G	0.403448	-0.613176	0.341922	0.0750804	0.065003	0.0561394	0.0109413	0.942326	0.312937	0.219602	0.929916	0.914671	0.252663	0.934574	0.889693	0.395127	0.423304	0	0
TaYS1B-1A	TraesCS1A02G415700	downstream_gene_variant	1A_574470865	1A	574470865	T	C	0.358621	-0.873326	0.3553	0.0151926	0.0173371	0.0352059	0.00547228	0.13783	0.336072	0.0954179	0.42817	0.311995	0.0962194	0.315265	0.556085	0.74096	0.735105	1	0
TaYS1B-1A	TraesCS1A02G415700	downstream_gene_variant	1A_574471236	1A	574471236	G	A	0.389655	-0.77283	0.346406	0.0272719	0.0465203	0.0336457	0.00350429	0.645596	0.169694	0.0900714	0.848114	0.712399	0.135896	0.719034	0.983056	0.41847	0.517058	1	0
TaYS1B-1A	TraesCS1A02G415700	downstream_gene_variant	1A_574471334	1A	574471334	C	A	0.158621	0.09729	0.429073	0.820953	0.358168	0.939743	0.992498	0.237433	0.994842	0.115755	0.90142	0.89382	0.856053	0.967232	0.991565	0.628656	0.504873	0	0
TaYS1B-1A	TraesCS1A02G415700	downstream_gene_variant	1A_574471469	1A	574471469	C	A	0.358621	-0.873326	0.3553	0.0151926	0.0173371	0.0352059	0.00547228	0.13783	0.336072	0.0954179	0.42817	0.311995	0.0962194	0.315265	0.556085	0.74096	0.735105	1	0
TaYS1B-1A	TraesCS1A02G415700	downstream_gene_variant	1A_574471533	1A	574471533	A	G	0.358621	-0.873326	0.3553	0.0151926	0.0173371	0.0352059	0.00547228	0.13783	0.336072	0.0954179	0.42817	0.311995	0.0962194	0.315265	0.556085	0.74096	0.735105	1	0
TaYS1B-1A	TraesCS1A02G415700	downstream_gene_variant	1A_574471558	1A	574471558	A	G	0.2	-0.923939	0.377818	0.0157079	0.0867833	0.0349993	0.00331712	0.00903474	0.258394	0.571	0.477548	0.424659	0.0981143	0.277414	0.612484	0.787718	0.341357	2	0
TaYS1B-1A	TraesCS1A02G415700	downstream_gene_variant	1A_574471575	1A	574471575	C	T	0.389655	-0.77283	0.346406	0.0272719	0.0465203	0.0336457	0.00350429	0.645596	0.169694	0.0900714	0.848114	0.712399	0.135896	0.719034	0.983056	0.41847	0.517058	1	0
TaYS1B-1A	TraesCS1A02G415700	downstream_gene_variant	1A_574471930	1A	574471930	A	G	0.37931	-0.664532	0.344885	0.0560272	0.0544999	0.0907239	0.0151475	0.393237	0.637932	0.100827	0.105598	0.261871	0.0117823	0.138877	0.350228	0.876732	0.345668	0	0
TaYS1B-1A	TraesCS1A02G415700	missense_variant	1A_574472668	1A	574472668	G	A	0.465517	-0.109869	0.30583	0.719951	0.290645	0.869268	0.268623	0.199953	0.714171	0.499179	0.885956	0.898077	0.546981	0.571499	0.449936	0.82194	0.945724	0	0
TaYS1B-1A	TraesCS1A02G415700	synonymous_variant	1A_574472682	1A	574472682	G	A	0.431034	-0.125582	0.31268	0.688567	0.371299	0.746051	0.570206	0.283991	0.817024	0.222009	0.55831	0.48957	0.499427	0.269534	0.492107	0.497798	0.922375	0	0
TaYS1B-1A	TraesCS1A02G415700	synonymous_variant	1A_574472730	1A	574472730	G	A	0.444828	-0.767497	0.290517	0.00918404	0.0296364	0.0149802	0.00689709	0.0922418	0.0895175	0.116077	0.77619	0.809739	0.387422	0.305301	0.710101	0.968088	0.552688	2	0
TaYS1B-1A	TraesCS1A02G415700	missense_variant	1A_574472909	1A	574472909	G	T	0.417241	-0.735372	0.330389	0.0276278	0.031089	0.0623879	0.00761254	0.551579	0.103551	0.0930847	0.304918	0.343902	0.103915	0.40309	0.76516	0.739014	0.636925	1	0
TaYS1B-1A	TraesCS1A02G415700	synonymous_variant	1A_574472970	1A	574472970	C	T	0.403448	-0.611873	0.336324	0.0710031	0.0612141	0.0879305	0.014684	0.689132	0.291331	0.225438	0.740658	0.90535	0.47716	0.966149	0.855568	0.289001	0.283388	0	0
TaYS1B-1A	TraesCS1A02G415700	missense_variant	1A_574472987	1A	574472987	T	C	0.203448	-0.745024	0.373538	0.0480387	0.16928	0.0733823	0.0110069	0.0177679	0.529942	0.762172	0.748219	0.629931	0.251001	0.350917	0.864591	0.998597	0.234396	0	0
TaYS1B-1A	TraesCS1A02G415700	synonymous_variant	1A_574473075	1A	574473075	C	G	0.365517	-0.831914	0.337002	0.0147695	0.0552757	0.0354818	0.00721089	0.154644	0.178082	0.0519131	0.390201	0.336435	0.108138	0.224137	0.269472	0.490712	0.732144	1	0
TaYS1B-1A	TraesCS1A02G415700	intron_variant	1A_574473498	1A	574473498	G	T	0.158621	0.0768822	0.425551	0.856892	0.360513	0.886294	0.981529	0.265213	0.906384	0.184419	0.884388	0.752184	0.900098	0.984048	0.895419	0.493199	0.514149	0	0
TaYS1B-1A	TraesCS1A02G415700	missense_variant	1A_574473672	1A	574473672	C	G	0.151724	0.0187798	0.432577	0.965434	0.387544	0.936264	0.996655	0.265373	0.887469	0.316885	0.898958	0.977422	0.961821	0.886994	0.713242	0.694304	0.601902	0	0
TaYS1B-1A	TraesCS1A02G415700	missense_variant	1A_574473686	1A	574473686	G	A	0.313793	-0.570174	0.328883	0.0851778	0.09559	0.423007	0.0384594	0.643788	0.241068	0.0590948	0.943185	0.761667	0.680411	0.858642	0.895969	0.281888	0.691654	0	0
TaYS1B-1A	TraesCS1A02G415700	synonymous_variant	1A_574473718	1A	574473718	C	T	0.410345	-0.728469	0.334334	0.0310149	0.0528456	0.0181047	0.00222787	0.978828	0.130396	0.130059	0.632697	0.888937	0.0780044	0.371797	0.974387	0.844736	0.635345	1	0
TaYS1B-1A	TraesCS1A02G415700	intron_variant	1A_574474044	1A	574474044	G	A	0.372414	-0.474024	0.35831	0.18801	0.131888	0.40413	0.0459702	0.270522	0.940929	0.403519	0.58792	0.634756	0.115942	0.24488	0.848408	0.552808	0.625868	0	0
TaYS1B-1A	TraesCS1A02G415700	intron_variant	1A_574474446	1A	574474446	G	T	0.372414	-1.03597	0.347323	0.00337108	0.0226825	0.0299469	0.00307058	0.0419291	0.0642006	0.0176483	0.350804	0.397807	0.0898769	0.288621	0.482642	0.944735	0.941574	2	0
TaYS1B-1A	TraesCS1A02G415700	missense_variant	1A_574474670	1A	574474670	T	C	0.42069	-0.677375	0.346398	0.0525176	0.200764	0.0755529	0.031114	0.195603	0.343741	0.103013	0.311588	0.218367	0.056569	0.180136	0.312735	0.458444	0.789007	0	0
TaYS1B-1A	TraesCS1A02G415700	synonymous_variant	1A_574474705	1A	574474705	G	C	0.0862069	-0.196177	0.563648	0.728327	0.293271	0.65754	0.540293	0.792338	0.638121	0.708607	0.728229	0.641064	0.890777	0.538863	0.487205	0.665634	0.985598	0	0
TaYS1B-1A	TraesCS1A02G415700	intron_variant	1A_574474811	1A	574474811	A	G	0.351724	-0.898976	0.358399	0.013272	0.0166983	0.0273713	0.00542378	0.157458	0.33233	0.0663375	0.320004	0.268724	0.0560146	0.209073	0.501106	0.701511	0.898118	1	0
TaYS1B-1A	TraesCS1A02G415700	synonymous_variant	1A_574474896	1A	574474896	G	A	0.158621	0.0768822	0.425551	0.856892	0.360513	0.886294	0.981529	0.265213	0.906384	0.184419	0.884388	0.752184	0.900098	0.984048	0.895419	0.493199	0.514149	0	0
TaYS1B-1A	TraesCS1A02G415700	missense_variant	1A_574474966	1A	574474966	G	C	0.151724	0.227564	0.428232	0.595982	0.324735	0.726395	0.842484	0.375068	0.806238	0.0588812	0.718288	0.651355	0.813356	0.982404	0.872898	0.743478	0.337718	0	0
TaYS1B-1A	TraesCS1A02G415700	synonymous_variant	1A_574475100	1A	574475100	A	G	0.237931	-0.867004	0.353569	0.015431	0.0176112	0.0951162	0.00687628	0.0162132	0.287098	0.320239	0.783769	0.395574	0.284615	0.784527	0.65109	0.776365	0.311319	1	0
TaYS1B-1A	TraesCS1A02G415700	intron_variant	1A_574475274	1A	574475274	A	G	0.351724	-0.771519	0.35087	0.0295285	0.0258215	0.133327	0.00884297	0.103646	0.387668	0.174865	0.997253	0.56371	0.451756	0.439179	0.825241	0.106508	0.498076	1	0
TaYS1B-1A	TraesCS1A02G415700	intron_variant	1A_574475812	1A	574475812	C	A	0.158621	0.0768822	0.425551	0.856892	0.360513	0.886294	0.981529	0.265213	0.906384	0.184419	0.884388	0.752184	0.900098	0.984048	0.895419	0.493199	0.514149	0	0
TaYS1B-1A	TraesCS1A02G415700	intron_variant	1A_574475922	1A	574475922	C	A	0.372414	-0.590844	0.34456	0.088599	0.104742	0.067458	0.0119964	0.743661	0.251176	0.430983	0.923709	0.892178	0.56344	0.470113	0.656459	0.0976013	0.394861	0	0
TaYS1B-1A	TraesCS1A02G415700	intron_variant	1A_574476308	1A	574476308	G	A	0.182759	-0.281241	0.396787	0.479631	0.903417	0.778368	0.821974	0.00972332	0.88662	0.592849	0.289272	0.575303	0.495908	0.258809	0.31529	0.096927	0.913959	1	0
TaYS1B-1A	TraesCS1A02G415700	intron_variant	1A_574476337	1A	574476337	T	C	0.186207	-0.988062	0.392587	0.0129703	0.109598	0.0402819	0.00254491	0.00832019	0.195427	0.450716	0.738768	0.580013	0.278004	0.20195	0.85989	0.589939	0.266442	2	0
TaYS1B-1A	TraesCS1A02G415700	intron_variant	1A_574476385	1A	574476385	C	T	0.151724	0.0492043	0.437021	0.910517	0.317408	0.867519	0.958818	0.182972	0.857765	0.235688	0.785154	0.827601	0.748655	0.641422	0.73545	0.385631	0.701935	0	0
TaYS1B-1A	TraesCS1A02G415700	intron_variant	1A_574476405	1A	574476405	T	C	0.196552	-0.861062	0.380922	0.0253349	0.278033	0.042797	0.00412515	0.0227742	0.19527	0.504868	0.338226	0.410526	0.11397	0.0876287	0.408861	0.756227	0.686323	1	0
TaYS1B-1A	TraesCS1A02G415700	intron_variant	1A_574476415	1A	574476415	C	T	0.382759	-0.671783	0.345699	0.0539912	0.147767	0.0431603	0.00439207	0.917827	0.136459	0.170618	0.866692	0.886207	0.448587	0.717744	0.919537	0.118671	0.526236	1	0
TaYS1B-1A	TraesCS1A02G415700	intron_variant	1A_574476423	1A	574476423	A	G	0.186207	-0.0403448	0.40039	0.919882	0.584017	0.827279	0.771419	0.0256604	0.717275	0.381273	0.237225	0.486853	0.447113	0.178421	0.332665	0.144083	0.758384	0	0
TaYS1B-1A	TraesCS1A02G415700	intron_variant	1A_574476448	1A	574476448	C	T	0.182759	-0.0804974	0.407768	0.843793	0.606956	0.867214	0.954539	0.0282034	0.780867	0.440751	0.1976	0.449058	0.401702	0.154771	0.374182	0.10204	0.660344	0	0
TaYS1B-1A	TraesCS1A02G415700	intron_variant	1A_574476453	1A	574476453	C	T	0.182759	-0.0804974	0.407768	0.843793	0.606956	0.867214	0.954539	0.0282034	0.780867	0.440751	0.1976	0.449058	0.401702	0.154771	0.374182	0.10204	0.660344	0	0
TaYS1B-1A	TraesCS1A02G415700	intron_variant	1A_574476498	1A	574476498	G	A	0.168966	-0.0845287	0.419421	0.840571	0.576532	0.965347	0.768643	0.0296978	0.503463	0.424273	0.161373	0.29512	0.413878	0.175473	0.259497	0.159754	0.49914	0	0
TaYS1B-1A	TraesCS1A02G415700	intron_variant	1A_574476499	1A	574476499	T	A	0.168966	-0.0845287	0.419421	0.840571	0.576532	0.965347	0.768643	0.0296978	0.503463	0.424273	0.161373	0.29512	0.413878	0.175473	0.259497	0.159754	0.49914	0	0
TaYS1B-1A	TraesCS1A02G415700	intron_variant	1A_574476510	1A	574476510	G	A	0.168966	-0.0845287	0.419421	0.840571	0.576532	0.965347	0.768643	0.0296978	0.503463	0.424273	0.161373	0.29512	0.413878	0.175473	0.259497	0.159754	0.49914	0	0
TaYS1B-1A	TraesCS1A02G415700	intron_variant	1A_574476533	1A	574476533	G	A	0.168966	-0.0845287	0.419421	0.840571	0.576532	0.965347	0.768643	0.0296978	0.503463	0.424273	0.161373	0.29512	0.413878	0.175473	0.259497	0.159754	0.49914	0	0
TaYS1B-1A	TraesCS1A02G415700	intron_variant	1A_574476577	1A	574476577	G	A	0.168966	-0.0845287	0.419421	0.840571	0.576532	0.965347	0.768643	0.0296978	0.503463	0.424273	0.161373	0.29512	0.413878	0.175473	0.259497	0.159754	0.49914	0	0
TaYS1B-1A	TraesCS1A02G415700	intron_variant	1A_574476757	1A	574476757	A	G	0.193103	-0.013057	0.392371	0.973501	0.629311	0.844702	0.795122	0.0439176	0.683747	0.309365	0.436909	0.55821	0.733148	0.359546	0.600615	0.199448	0.964967	0	0
TaYS1B-1A	TraesCS1A02G415700	intron_variant	1A_574476825	1A	574476825	G	A	0.189655	-1.1022	0.383172	0.00465043	0.0544384	0.0161493	0.0023764	0.00987153	0.0787603	0.204127	0.0608846	0.0848825	0.014017	0.0283462	0.354816	0.958161	0.422198	3	0
TaYS1B-1A	TraesCS1A02G415700	intron_variant	1A_574476865	1A	574476865	C	T	0.193103	-0.013057	0.392371	0.973501	0.629311	0.844702	0.795122	0.0439176	0.683747	0.309365	0.436909	0.55821	0.733148	0.359546	0.600615	0.199448	0.964967	0	0
TaYS1B-1A	TraesCS1A02G415700	intron_variant	1A_574476911	1A	574476911	C	T	0.193103	-0.013057	0.392371	0.973501	0.629311	0.844702	0.795122	0.0439176	0.683747	0.309365	0.436909	0.55821	0.733148	0.359546	0.600615	0.199448	0.964967	0	0
TaYS1B-1A	TraesCS1A02G415700	intron_variant	1A_574476972	1A	574476972	G	T	0.362069	-0.686578	0.351187	0.052573	0.107439	0.0589464	0.00504411	0.701514	0.19509	0.190544	0.772376	0.782994	0.545706	0.631723	0.746163	0.0569394	0.413043	1	0
TaYS1B-1A	TraesCS1A02G415700	intron_variant	1A_574477346	1A	574477346	C	T	0.427586	-0.993141	0.355811	0.00598492	0.052435	0.0167861	0.00273874	0.290373	0.0405088	0.0210022	0.887075	0.659006	0.333656	0.705144	0.890722	0.330266	0.958868	2	0
TaYS1B-1A	TraesCS1A02G415700	intron_variant	1A_574477389	1A	574477389	C	G	0.141379	0.119886	0.488226	0.806387	0.388988	0.87068	0.734806	0.0587235	0.592911	0.105817	0.43127	0.617205	0.523837	0.249336	0.366934	0.266022	0.687809	0	0
TaYS1B-1A	TraesCS1A02G415700	intron_variant	1A_574477604	1A	574477604	G	A	0.144828	0.0967155	0.474299	0.838718	0.393908	0.872592	0.707733	0.0722893	0.7293	0.142271	0.50558	0.864142	0.557159	0.25012	0.4351	0.263961	0.649931	0	0
TaYS1B-1A	TraesCS1A02G415700	intron_variant	1A_574477677	1A	574477677	G	C	0.251724	0.198649	0.399296	0.619618	0.31708	0.382057	0.40247	0.14903	0.61677	0.285976	0.898787	0.937475	0.517348	0.605346	0.650108	0.442731	0.698665	0	0
TaYS1B-1A	TraesCS1A02G415700	intron_variant	1A_574477679	1A	574477679	C	T	0.251724	0.198649	0.399296	0.619618	0.31708	0.382057	0.40247	0.14903	0.61677	0.285976	0.898787	0.937475	0.517348	0.605346	0.650108	0.442731	0.698665	0	0
TaYS1B-1A	TraesCS1A02G415700	intron_variant	1A_574477687	1A	574477687	C	T	0.148276	0.0178203	0.465662	0.969528	0.516199	0.954605	0.750822	0.0677913	0.888297	0.204484	0.530511	0.969802	0.642548	0.27084	0.468823	0.217377	0.711605	0	0
TaYS1B-1A	TraesCS1A02G415700	intron_variant	1A_574477694	1A	574477694	G	A	0.117241	0.139483	0.531722	0.793457	0.194271	0.952526	0.828477	0.297248	0.866442	0.106583	0.967119	0.587863	0.895581	0.569148	0.789966	0.500362	0.311105	0	0
TaYS1B-1A	TraesCS1A02G415700	intron_variant	1A_574477882	1A	574477882	G	A	0.0655172	0.0874126	0.558057	0.875756	0.890247	0.783434	0.723808	0.364696	0.656223	0.517847	0.176979	0.322549	0.0812072	0.688123	0.236972	0.181282	0.526101	0	0
TaYS1B-1A	TraesCS1A02G415700	intron_variant	1A_574477927	1A	574477927	G	A	0.396552	-0.5312	0.332262	0.112134	0.105645	0.0981021	0.0131012	0.785379	0.380677	0.443943	0.524729	0.944234	0.779403	0.738935	0.981536	0.0791658	0.230942	0	0
TaYS1B-1A	TraesCS1A02G415700	intron_variant	1A_574477961	1A	574477961	C	T	0.368966	-0.610859	0.353255	0.0859716	0.132689	0.0857709	0.0055492	0.95282	0.243349	0.224199	0.511767	0.95323	0.707315	0.781952	0.729286	0.0135605	0.241912	1	0
TaYS1B-1A	TraesCS1A02G415700	intron_variant	1A_574478003	1A	574478003	C	A	0.144828	-0.175496	0.451762	0.698258	0.583005	0.762419	0.619868	0.0847706	0.600209	0.296755	0.708289	0.911023	0.69	0.646868	0.76018	0.200123	0.574557	0	0
TaYS1B-1A	TraesCS1A02G415700	intron_variant	1A_574478017	1A	574478017	C	T	0.175862	-0.247266	0.413946	0.551247	0.878911	0.78632	0.735938	0.0105003	0.918724	0.514083	0.207976	0.373692	0.424612	0.178643	0.325265	0.0779141	0.824553	0	0
TaYS1B-1A	TraesCS1A02G415700	intron_variant	1A_574478031	1A	574478031	G	A	0.37931	-0.580451	0.35716	0.106373	0.173539	0.0877235	0.00599578	0.963276	0.361438	0.253922	0.541772	0.955891	0.75085	0.856833	0.614919	0.0298836	0.30235	1	0
TaYS1B-1A	TraesCS1A02G415700	intron_variant	1A_574478069	1A	574478069	T	C	0.2	0.0297963	0.398706	0.940534	0.658484	0.683504	0.595421	0.0376603	0.723764	0.234119	0.661131	0.936811	0.862729	0.649689	0.580689	0.175484	0.768414	0	0
TaYS1B-1A	TraesCS1A02G415700	intron_variant	1A_574478117	1A	574478117	T	C	0.17931	-0.919741	0.42448	0.0319463	0.203137	0.0712029	0.0045434	0.0100225	0.323052	0.765168	0.924461	0.791656	0.473028	0.354492	0.980587	0.329976	0.140157	1	0
TaYS1B-1A	TraesCS1A02G415700	intron_variant	1A_574478141	1A	574478141	T	C	0.175862	-0.975875	0.417621	0.0208706	0.164767	0.0478455	0.00222061	0.0119777	0.234935	0.66073	0.833724	0.506849	0.34685	0.202702	0.999947	0.366079	0.223409	1	0
TaYS1B-1A	TraesCS1A02G415700	intron_variant	1A_574478144	1A	574478144	C	T	0.189655	-0.0127741	0.395129	0.974256	0.627048	0.778929	0.819923	0.0347772	0.698931	0.279723	0.52782	0.657267	0.820071	0.430944	0.699141	0.178965	0.909833	0	0
TaYS1B-1A	TraesCS1A02G415700	intron_variant	1A_574478156	1A	574478156	A	G	0.172414	-0.954988	0.413181	0.0222758	0.169639	0.0406161	0.00282394	0.0165471	0.250384	0.620942	0.712327	0.417677	0.291711	0.160163	0.880897	0.342767	0.300431	1	0
TaYS1B-1A	TraesCS1A02G415700	intron_variant	1A_574478204	1A	574478204	T	C	0.193103	-0.013057	0.392371	0.973501	0.629311	0.844702	0.795122	0.0439176	0.683747	0.309365	0.436909	0.55821	0.733148	0.359546	0.600615	0.199448	0.964967	0	0
TaYS1B-1A	TraesCS1A02G415700	intron_variant	1A_574478210	1A	574478210	C	T	0.155172	0.154228	0.430496	0.720691	0.338199	0.804034	0.911189	0.312825	0.949204	0.105223	0.798887	0.698817	0.855484	0.999231	0.883227	0.60933	0.417001	0	0
TaYS1B-1A	TraesCS1A02G415700	intron_variant	1A_574478238	1A	574478238	G	A	0.182759	-0.222056	0.39687	0.576701	0.997375	0.79408	0.859132	0.0118125	0.924426	0.454153	0.290566	0.590093	0.480407	0.21879	0.303775	0.11644	0.966576	0	0
TaYS1B-1A	TraesCS1A02G415700	intron_variant	1A_574478274	1A	574478274	G	T	0.144828	-0.250221	0.441193	0.571523	0.798189	0.552568	0.517737	0.088773	0.622557	0.38268	0.780474	0.831948	0.802028	0.638371	0.670206	0.268231	0.623634	0	0
TaYS1B-1A	TraesCS1A02G415700	intron_variant	1A_574478290	1A	574478290	G	A	0.358621	-0.459809	0.356539	0.1993	0.254874	0.15719	0.0219184	0.745833	0.361908	0.385295	0.466381	0.877504	0.830393	0.946111	0.417137	0.0166747	0.295862	0	0
TaYS1B-1A	TraesCS1A02G415700	intron_variant	1A_574478299	1A	574478299	G	A	0.151724	-0.240347	0.428769	0.575999	0.715953	0.648929	0.588842	0.080287	0.519441	0.446948	0.802112	0.756707	0.75115	0.714701	0.676051	0.244498	0.610142	0	0
TaYS1B-1A	TraesCS1A02G415700	intron_variant	1A_574478365	1A	574478365	G	A	0.375862	-0.374003	0.352139	0.290024	0.310419	0.184191	0.0270217	0.473093	0.508026	0.434813	0.617549	0.739759	0.776908	0.645742	0.435987	0.0528242	0.29006	0	0
TaYS1B-1A	TraesCS1A02G415700	intron_variant	1A_574478384	1A	574478384	G	A	0.0551724	-0.351661	0.600886	0.559331	0.417373	0.276336	0.37238	0.440521	0.347709	0.943511	0.254893	0.303279	0.16615	0.703131	0.258201	0.276608	0.772341	0	0
TaYS1B-1A	TraesCS1A02G415700	intron_variant	1A_574478423	1A	574478423	C	T	0.382759	-0.745076	0.344576	0.0322943	0.0890106	0.0862873	0.00362706	0.531268	0.10082	0.101068	0.486005	0.904791	0.812032	0.956914	0.556298	0.0990933	0.242158	1	0
TaYS1B-1A	TraesCS1A02G415700	intron_variant	1A_574478451	1A	574478451	G	C	0.368966	-0.63894	0.34183	0.0636871	0.158345	0.0877713	0.00601491	0.841426	0.163117	0.147159	0.793703	0.85383	0.456579	0.889971	0.890555	0.120729	0.442748	1	0
TaYS1B-1A	TraesCS1A02G415700	intron_variant	1A_574478480	1A	574478480	G	A	0.389655	-0.713985	0.338886	0.0369136	0.217312	0.0500215	0.00261814	0.67467	0.177049	0.0521691	0.568966	0.828244	0.629286	0.857183	0.362807	0.0569426	0.455765	1	0
TaYS1B-1A	TraesCS1A02G415700	intron_variant	1A_574478493	1A	574478493	T	C	0.193103	-0.911709	0.385558	0.0194199	0.306464	0.0353345	0.00239441	0.0134612	0.27042	0.377163	0.901099	0.556582	0.472189	0.511598	0.53808	0.232228	0.280618	1	0
TaYS1B-1A	TraesCS1A02G415700	intron_variant	1A_574478536	1A	574478536	A	G	0.17931	-1.06861	0.40563	0.00937604	0.147848	0.0330718	0.00152485	0.00440067	0.169294	0.385938	0.871077	0.403253	0.526033	0.249449	0.954291	0.38249	0.231313	3	0
TaYS1B-1A	TraesCS1A02G415700	intron_variant	1A_574478563	1A	574478563	T	C	0.189655	-1.04998	0.391754	0.00824099	0.057695	0.114856	0.000676335	0.00669681	0.0797062	0.416886	0.586483	0.87006	0.923807	0.513474	0.621552	0.225638	0.104937	3	0
TaYS1B-1A	TraesCS1A02G415700	intron_variant	1A_574478603	1A	574478603	G	A	0.403448	-0.764937	0.349423	0.0302434	0.132888	0.099828	0.00134685	0.736808	0.0372502	0.0955916	0.751997	0.864898	0.681845	0.587932	0.754555	0.110693	0.537893	1	0
TaYS1B-1A	TraesCS1A02G415700	intron_variant	1A_574478604	1A	574478604	G	A	0.151724	0.0630437	0.456621	0.890387	0.596333	0.68249	0.775201	0.0352105	0.568033	0.153141	0.348878	0.334517	0.713789	0.243987	0.416292	0.20474	0.942507	0	0
TaYS1B-1A	TraesCS1A02G415700	intron_variant	1A_574478619	1A	574478619	G	A	0.410345	-0.746563	0.345257	0.032291	0.105808	0.0929902	0.00217512	0.724354	0.0405535	0.12072	0.757041	0.935793	0.700639	0.694077	0.856332	0.142556	0.50056	1	0
TaYS1B-1A	TraesCS1A02G415700	intron_variant	1A_574478655	1A	574478655	G	A	0.403448	-0.82932	0.348637	0.0187211	0.0509285	0.0263893	0.00119396	0.628048	0.0720945	0.117863	0.959965	0.781263	0.351646	0.568037	0.926514	0.229354	0.545807	1	0
TaYS1B-1A	TraesCS1A02G415700	intron_variant	1A_574478668	1A	574478668	T	C	0.158621	-0.0584458	0.445222	0.895747	0.61594	0.948226	0.861594	0.0273731	0.817927	0.217392	0.404961	0.579673	0.555092	0.270086	0.33069	0.285908	0.818417	0	0
TaYS1B-1A	TraesCS1A02G415700	intron_variant	1A_574478757	1A	574478757	C	A	0.151724	-0.15306	0.444145	0.730899	0.63196	0.776392	0.832722	0.0249093	0.987793	0.491256	0.3294	0.538014	0.33266	0.234208	0.378312	0.38431	0.998213	0	0
TaYS1B-1A	TraesCS1A02G415700	intron_variant	1A_574478811	1A	574478811	G	A	0.403448	-0.799186	0.346732	0.0226422	0.0860167	0.0316134	0.00123645	0.525685	0.14679	0.0931918	0.961553	0.623495	0.286587	0.471959	0.840761	0.0526081	0.4264	1	0
TaYS1B-1A	TraesCS1A02G415700	intron_variant	1A_574478876	1A	574478876	A	G	0.17931	-0.710928	0.395398	0.0743312	0.331237	0.126227	0.00527047	0.0341369	0.514903	0.958107	0.94304	0.499039	0.505361	0.206789	0.930265	0.150912	0.218311	1	0
TaYS1B-1A	TraesCS1A02G415700	intron_variant	1A_574479070	1A	574479070	T	G	0.431034	-0.644779	0.337003	0.0577549	0.131802	0.0892456	0.00331535	0.612086	0.244236	0.198925	0.918879	0.624291	0.398622	0.45796	0.910003	0.274856	0.503774	1	0
TaYS1B-1A	TraesCS1A02G415700	intron_variant	1A_574479374	1A	574479374	A	G	0.434483	-0.728634	0.32761	0.0277439	0.0708451	0.0260648	0.00815232	0.441762	0.0657406	0.223642	0.741075	0.966429	0.584631	0.776828	0.980017	0.0843622	0.369979	1	0
TaYS1B-1A	TraesCS1A02G415700	intron_variant	1A_574479412	1A	574479412	A	G	0.182759	-0.857969	0.408172	0.0373461	0.136692	0.0826043	0.00326532	0.0512316	0.219321	0.804935	0.979877	0.698808	0.452398	0.195057	0.992965	0.164184	0.15037	1	0
TaYS1B-1A	TraesCS1A02G415700	intron_variant	1A_574479586	1A	574479586	C	G	0.158621	-1.1171	0.450495	0.014335	0.161412	0.0360478	0.00278182	0.0184328	0.132517	0.402675	0.832778	0.525656	0.455175	0.156343	0.573578	0.207781	0.195819	1	0
TaYS1B-1A	TraesCS1A02G415700	intron_variant	1A_574479590	1A	574479590	G	T	0.12069	0.209102	0.651407	0.748689	0.698735	0.461635	0.482354	0.972893	0.563151	0.559617	0.821355	0.994455	0.224346	0.952683	0.819004	0.631111	0.645802	0	0
TaYS1B-1A	TraesCS1A02G415700	intron_variant	1A_574479668	1A	574479668	A	C	0.106897	0.326153	0.55932	0.560748	0.134037	0.756115	0.705543	0.305702	0.579213	0.0328447	0.981551	0.994952	0.945907	0.572905	0.694588	0.641373	0.313537	0	0
TaYS1B-1A	TraesCS1A02G415700	intron_variant	1A_574479878	1A	574479878	C	A	0.403448	-0.702587	0.342806	0.0422788	0.11421	0.0569671	0.00362848	0.658934	0.258774	0.0851141	0.963838	0.582911	0.320926	0.763096	0.941666	0.127303	0.490998	1	0
TaYS1B-1A	TraesCS1A02G415700	intron_variant	1A_574479899	1A	574479899	A	G	0.372414	-0.664609	0.352042	0.061113	0.137564	0.0767487	0.00367596	0.746164	0.229588	0.190516	0.621677	0.988016	0.604744	0.805749	0.7601	0.0414982	0.322835	1	0
TaYS1B-1A	TraesCS1A02G415700	intron_variant	1A_574479915	1A	574479915	C	T	0.372414	-0.664609	0.352042	0.061113	0.137564	0.0767487	0.00367596	0.746164	0.229588	0.190516	0.621677	0.988016	0.604744	0.805749	0.7601	0.0414982	0.322835	1	0
TaYS1B-1A	TraesCS1A02G415700	intron_variant	1A_574479973	1A	574479973	A	G	0.37931	-0.561598	0.341132	0.10195	0.18784	0.0889813	0.0122012	0.981145	0.324645	0.177626	0.808915	0.778306	0.542531	0.661547	0.982758	0.0820696	0.359557	0	0
TaYS1B-1A	TraesCS1A02G415700	intron_variant	1A_574480087	1A	574480087	C	A	0.368966	-0.654438	0.345043	0.0599295	0.0427177	0.0494772	0.0110819	0.934428	0.261913	0.175225	0.981667	0.478524	0.412312	0.456564	0.797402	0.0760017	0.428885	0	0
TaYS1B-1A	TraesCS1A02G415700	intron_variant	1A_574480109	1A	574480109	C	T	0.368966	-0.698913	0.35077	0.0482594	0.0911062	0.038971	0.00654705	0.755569	0.163559	0.19162	0.761153	0.804317	0.503687	0.695609	0.774496	0.0574453	0.390378	1	0
TaYS1B-1A	TraesCS1A02G415700	intron_variant	1A_574480136	1A	574480136	A	G	0.4	-0.443897	0.333877	0.185838	0.135836	0.169099	0.0297246	0.795422	0.478661	0.312405	0.390179	0.859734	0.925007	0.832556	0.57117	0.0342698	0.120985	0	0
TaYS1B-1A	TraesCS1A02G415700	intron_variant	1A_574480320	1A	574480320	T	C	0.165517	-0.184619	0.406996	0.650809	0.725829	0.792618	0.99317	0.0133287	0.890459	0.794062	0.0643753	0.349285	0.0478941	0.0915449	0.17664	0.0418164	0.444215	0	0
TaYS1B-1A	TraesCS1A02G415700	intron_variant	1A_574480348	1A	574480348	A	G	0.213793	-0.748349	0.374069	0.0473736	0.27014	0.149504	0.00888267	0.0259903	0.311163	0.497124	0.884378	0.981512	0.585213	0.394972	0.842779	0.349659	0.166337	1	0
TaYS1B-1A	TraesCS1A02G415700	intron_variant	1A_574480350	1A	574480350	T	C	0.213793	-0.748349	0.374069	0.0473736	0.27014	0.149504	0.00888267	0.0259903	0.311163	0.497124	0.884378	0.981512	0.585213	0.394972	0.842779	0.349659	0.166337	1	0
TaYS1B-1A	TraesCS1A02G415700	intron_variant	1A_574480469	1A	574480469	C	T	0.37931	-0.390748	0.329846	0.238168	0.18868	0.227333	0.0465606	0.747143	0.228979	0.637235	0.518334	0.743777	0.989401	0.823939	0.511537	0.0718138	0.185874	0	0
TaYS1B-1A	TraesCS1A02G415700	intron_variant	1A_574480494	1A	574480494	T	C	0.186207	-0.281403	0.39318	0.475362	0.979176	0.723797	0.797523	0.00913741	0.94176	0.623188	0.251455	0.551344	0.453201	0.215467	0.301958	0.0844887	0.857383	1	0
TaYS1B-1A	TraesCS1A02G415700	intron_variant	1A_574480502	1A	574480502	A	G	0.186207	-0.281403	0.39318	0.475362	0.979176	0.723797	0.797523	0.00913741	0.94176	0.623188	0.251455	0.551344	0.453201	0.215467	0.301958	0.0844887	0.857383	1	0
TaYS1B-1A	TraesCS1A02G415700	intron_variant	1A_574480558	1A	574480558	T	C	0.386207	-0.858088	0.334826	0.0114398	0.0798168	0.0122285	0.00229141	0.432777	0.0213715	0.0969927	0.842727	0.972855	0.57806	0.7178	0.861843	0.187037	0.585947	1	0
TaYS1B-1A	TraesCS1A02G415700	intron_variant	1A_574480562	1A	574480562	A	G	0.393103	-0.92911	0.340096	0.00710848	0.0880396	0.0100347	0.000299705	0.427439	0.0151192	0.0853327	0.843875	0.856366	0.368781	0.272131	0.925008	0.320236	0.625884	2	0
TaYS1B-1A	TraesCS1A02G415700	intron_variant	1A_574481208	1A	574481208	T	G	0.134483	0.521431	0.462839	0.261842	0.088391	0.478111	0.674055	0.715365	0.484269	0.017493	0.536509	0.659211	0.606323	0.891407	0.781101	0.937149	0.211177	0	0
TaYS1B-1A	TraesCS1A02G415700	intron_variant	1A_574481294	1A	574481294	T	C	0.389655	-0.646049	0.352421	0.0689011	0.253089	0.0572319	0.00641254	0.761429	0.170795	0.198639	0.613772	0.976298	0.679822	0.789942	0.991127	0.0577128	0.223596	1	0
TaYS1B-1A	TraesCS1A02G415700	intron_variant	1A_574481329	1A	574481329	G	A	0.362069	-0.822227	0.360802	0.0241869	0.106323	0.0339371	0.00261746	0.475456	0.144523	0.0794999	0.994187	0.755066	0.306784	0.455149	0.945562	0.105927	0.430463	1	0
TaYS1B-1A	TraesCS1A02G415700	intron_variant	1A_574481765	1A	574481765	A	G	0.189655	-0.754881	0.392373	0.0563981	0.359616	0.0958362	0.00453194	0.137281	0.213864	0.497198	0.544052	0.381816	0.435681	0.0659747	0.992161	0.682415	0.529767	1	0
TaYS1B-1A	TraesCS1A02G415700	intron_variant	1A_574481831	1A	574481831	A	C	0.158621	0.0768822	0.425551	0.856892	0.360513	0.886294	0.981529	0.265213	0.906384	0.184419	0.884388	0.752184	0.900098	0.984048	0.895419	0.493199	0.514149	0	0
TaYS1B-1A	TraesCS1A02G415700	intron_variant	1A_574482958	1A	574482958	G	C	0.172414	-0.0713406	0.416674	0.864302	0.700449	0.941937	0.732146	0.0192322	0.682875	0.388036	0.141998	0.178463	0.494366	0.166032	0.239003	0.0892697	0.567783	0	0
TaYS1B-1A	TraesCS1A02G415700	intron_variant	1A_574482982	1A	574482982	T	G	0.137931	0.0209191	0.460998	0.963871	0.39485	0.995747	0.921457	0.154543	0.87759	0.231021	0.583308	0.650059	0.826711	0.635514	0.587471	0.266529	0.899779	0	0
TaYS1B-1A	TraesCS1A02G415700	intron_variant	1A_574482996	1A	574482996	C	T	0.137931	0.0209191	0.460998	0.963871	0.39485	0.995747	0.921457	0.154543	0.87759	0.231021	0.583308	0.650059	0.826711	0.635514	0.587471	0.266529	0.899779	0	0
TaYS1B-1A	TraesCS1A02G415700	intron_variant	1A_574483026	1A	574483026	A	G	0.186207	-0.0618619	0.398308	0.876799	0.732712	0.956009	0.704861	0.0457564	0.878399	0.415751	0.395639	0.509292	0.849792	0.333305	0.594939	0.124821	0.858748	0	0
TaYS1B-1A	TraesCS1A02G415700	intron_variant	1A_574483036	1A	574483036	T	C	0.186207	-0.0618619	0.398308	0.876799	0.732712	0.956009	0.704861	0.0457564	0.878399	0.415751	0.395639	0.509292	0.849792	0.333305	0.594939	0.124821	0.858748	0	0
TaYS1B-1A	TraesCS1A02G415700	intron_variant	1A_574483077	1A	574483077	A	G	0.186207	-0.0618619	0.398308	0.876799	0.732712	0.956009	0.704861	0.0457564	0.878399	0.415751	0.395639	0.509292	0.849792	0.333305	0.594939	0.124821	0.858748	0	0
TaYS1B-1A	TraesCS1A02G415700	intron_variant	1A_574483100	1A	574483100	A	G	0.186207	-0.0618619	0.398308	0.876799	0.732712	0.956009	0.704861	0.0457564	0.878399	0.415751	0.395639	0.509292	0.849792	0.333305	0.594939	0.124821	0.858748	0	0
TaYS1B-1A	TraesCS1A02G415700	intron_variant	1A_574483435	1A	574483435	T	C	0.17931	0.0299734	0.406904	0.941384	0.486219	0.863954	0.640721	0.0723269	0.810037	0.294093	0.626622	0.745677	0.915513	0.485126	0.772288	0.245755	0.848416	0	0
TaYS1B-1A	TraesCS1A02G415700	intron_variant	1A_574483480	1A	574483480	A	G	0.151724	0.0556635	0.428399	0.896805	0.390713	0.933734	0.883806	0.299485	0.792958	0.261155	0.871523	0.8186	0.962934	0.978691	0.769504	0.539962	0.511622	0	0
TaYS1B-1A	TraesCS1A02G415700	intron_variant	1A_574483506	1A	574483506	G	A	0.158621	0.0768822	0.425551	0.856892	0.360513	0.886294	0.981529	0.265213	0.906384	0.184419	0.884388	0.752184	0.900098	0.984048	0.895419	0.493199	0.514149	0	0
TaYS1B-1A	TraesCS1A02G415700	missense_variant	1A_574483583	1A	574483583	C	T	0.151724	0.193828	0.435113	0.65667	0.322367	0.999499	0.655395	0.543005	0.84056	0.183732	0.771731	0.549974	0.871107	0.921663	0.794045	0.794916	0.487043	0	0
TaYS1B-1A	TraesCS1A02G415700	missense_variant	1A_574483665	1A	574483665	C	T	0.186207	0.0813367	0.398089	0.838402	0.590315	0.947728	0.515549	0.120592	0.479058	0.314718	0.509694	0.731451	0.752744	0.316666	0.677869	0.369916	0.984432	0	0
TaYS1B-1A	TraesCS1A02G415700	upstream_gene_variant	1A_574483853	1A	574483853	G	A	0.186207	-0.00858263	0.392442	0.982583	0.589157	0.764283	0.870668	0.0613052	0.724211	0.371329	0.321298	0.48534	0.536891	0.280555	0.547196	0.106393	0.904123	0	0
TaYS1B-1A	TraesCS1A02G415700	upstream_gene_variant	1A_574483893	1A	574483893	C	T	0.17931	0.0995074	0.394373	0.801165	0.391268	0.63707	0.803277	0.0758708	0.488552	0.234852	0.297606	0.357241	0.417397	0.257796	0.499205	0.164626	0.994108	0	0
TaYS1B-1A	TraesCS1A02G415700	upstream_gene_variant	1A_574484061	1A	574484061	C	T	0.158621	0.0768822	0.425551	0.856892	0.360513	0.886294	0.981529	0.265213	0.906384	0.184419	0.884388	0.752184	0.900098	0.984048	0.895419	0.493199	0.514149	0	0
TaYS1B-1A	TraesCS1A02G415700	upstream_gene_variant	1A_574484373	1A	574484373	A	G	0.193103	-0.013057	0.392371	0.973501	0.629311	0.844702	0.795122	0.0439176	0.683747	0.309365	0.436909	0.55821	0.733148	0.359546	0.600615	0.199448	0.964967	0	0
TaYS1B-1A	TraesCS1A02G415700	upstream_gene_variant	1A_574484498	1A	574484498	G	A	0.103448	-0.235395	0.490496	0.632039	0.920986	0.754397	0.628993	0.0161322	0.589526	0.296873	0.630035	0.812509	0.509283	0.389288	0.969546	0.645131	0.450738	0	0
TaYS1B-1A	TraesCS1A02G415700	upstream_gene_variant	1A_574484512	1A	574484512	A	G	0.110345	-0.115043	0.473858	0.808531	0.843221	0.667165	0.929169	0.0122227	0.756443	0.197378	0.509238	0.731657	0.431682	0.341319	0.791895	0.914587	0.306734	0	0
TaYS1B-1A	TraesCS1A02G415700	upstream_gene_variant	1A_574484529	1A	574484529	C	T	0.110345	-0.115043	0.473858	0.808531	0.843221	0.667165	0.929169	0.0122227	0.756443	0.197378	0.509238	0.731657	0.431682	0.341319	0.791895	0.914587	0.306734	0	0
TaYS1B-1A	TraesCS1A02G415700	upstream_gene_variant	1A_574484552	1A	574484552	A	G	0.0689655	0.582439	0.561812	0.301656	0.153678	0.133695	0.765156	0.846427	0.462205	0.186615	0.368399	0.26914	0.626553	0.360154	0.474648	0.93634	0.488529	0	0
TaYS1B-1A	TraesCS1A02G415700	upstream_gene_variant	1A_574485485	1A	574485485	C	T	0.193103	-0.013057	0.392371	0.973501	0.629311	0.844702	0.795122	0.0439176	0.683747	0.309365	0.436909	0.55821	0.733148	0.359546	0.600615	0.199448	0.964967	0	0
TaYS1B-1A	TraesCS1A02G415700	upstream_gene_variant	1A_574485562	1A	574485562	A	G	0.193103	-0.013057	0.392371	0.973501	0.629311	0.844702	0.795122	0.0439176	0.683747	0.309365	0.436909	0.55821	0.733148	0.359546	0.600615	0.199448	0.964967	0	0
TaYS1B-1A	TraesCS1A02G415700	upstream_gene_variant	1A_574485652	1A	574485652	A	G	0.193103	-0.013057	0.392371	0.973501	0.629311	0.844702	0.795122	0.0439176	0.683747	0.309365	0.436909	0.55821	0.733148	0.359546	0.600615	0.199448	0.964967	0	0
TaYS1B-1A	TraesCS1A02G415700	upstream_gene_variant	1A_574485653	1A	574485653	T	C	0.193103	-0.013057	0.392371	0.973501	0.629311	0.844702	0.795122	0.0439176	0.683747	0.309365	0.436909	0.55821	0.733148	0.359546	0.600615	0.199448	0.964967	0	0
TaYS1B-1A	TraesCS1A02G415700	upstream_gene_variant	1A_574485730	1A	574485730	T	C	0.193103	-0.013057	0.392371	0.973501	0.629311	0.844702	0.795122	0.0439176	0.683747	0.309365	0.436909	0.55821	0.733148	0.359546	0.600615	0.199448	0.964967	0	0
TaYS1B-1A	TraesCS1A02G415700	upstream_gene_variant	1A_574485757	1A	574485757	C	T	0.158621	0.0768822	0.425551	0.856892	0.360513	0.886294	0.981529	0.265213	0.906384	0.184419	0.884388	0.752184	0.900098	0.984048	0.895419	0.493199	0.514149	0	0
TaYS1B-1A	TraesCS1A02G415700	upstream_gene_variant	1A_574485795	1A	574485795	T	C	0.193103	-0.013057	0.392371	0.973501	0.629311	0.844702	0.795122	0.0439176	0.683747	0.309365	0.436909	0.55821	0.733148	0.359546	0.600615	0.199448	0.964967	0	0
TaYSL16-1B	TraesCS1B02G153500	upstream_gene_variant	1B_250980747	1B	250980747	C	A	0.206897	-0.53924	0.343106	0.118291	0.0346636	0.155887	0.134262	0.282884	0.913907	0.27468	0.611868	0.787092	0.0192977	0.424377	0.411291	0.709743	0.457573	0	0
TaYSL16-1B	TraesCS1B02G153500	upstream_gene_variant	1B_250980828	1B	250980828	C	T	0.124138	0.734901	0.490977	0.136693	0.045164	0.100975	0.356874	0.607981	0.362807	0.29546	0.449891	0.970239	0.107752	0.959996	0.428844	0.548518	0.184737	0	0
TaYSL16-1B	TraesCS1B02G153500	upstream_gene_variant	1B_250981962	1B	250981962	T	A	0.137931	0.632094	0.479079	0.189191	0.0762989	0.138881	0.264853	0.532589	0.56479	0.539713	0.631803	0.863185	0.231906	0.805371	0.371528	0.442336	0.332011	0	0
TaYSL16-1B	TraesCS1B02G153500	upstream_gene_variant	1B_250981994	1B	250981994	G	A	0.131034	0.680808	0.490977	0.167755	0.0712528	0.104322	0.26629	0.598232	0.556498	0.405125	0.451278	0.950886	0.124521	0.942673	0.417692	0.470974	0.198554	0	0
TaYSL16-1B	TraesCS1B02G153500	intron_variant	1B_250982969	1B	250982969	C	G	0.137931	0.399042	0.481606	0.408761	0.272646	0.231224	0.382691	0.92563	0.769526	0.564154	0.463201	0.865073	0.108985	0.784799	0.483247	0.523927	0.317584	0	0
TaYSL16-1B	TraesCS1B02G153500	intron_variant	1B_250983144	1B	250983144	A	T	0.127586	0.39913	0.482452	0.409478	0.251528	0.316402	0.461772	0.786105	0.590303	0.405947	0.538216	0.845681	0.120375	0.918347	0.443542	0.673805	0.335078	0	0
TaYSL16-1B	TraesCS1B02G153500	intron_variant	1B_250986048	1B	250986048	A	G	0.131034	0.680808	0.490977	0.167755	0.0712528	0.104322	0.26629	0.598232	0.556498	0.405125	0.451278	0.950886	0.124521	0.942673	0.417692	0.470974	0.198554	0	0
TaYSL16-1B	TraesCS1B02G153500	intron_variant	1B_250986312	1B	250986312	G	A	0.196552	-0.231113	0.357951	0.51956	0.425523	0.8578	0.26017	0.486523	0.799607	0.747832	0.0117903	0.0879267	0.0163279	0.0780134	0.233418	0.0217637	0.0321933	0	0
TaYSL16-1B	TraesCS1B02G153500	intron_variant	1B_250986615	1B	250986615	A	G	0.12069	0.55174	0.498402	0.270185	0.101419	0.334242	0.222498	0.975106	0.60101	0.336791	0.682346	0.735774	0.261707	0.963115	0.151597	0.676762	0.230786	0	0
TaYSL16-1B	TraesCS1B02G153500	intron_variant	1B_250986670	1B	250986670	C	G	0.144828	0.365925	0.470449	0.437987	0.277873	0.28537	0.377361	0.986865	0.773045	0.71188	0.64075	0.782621	0.204418	0.965768	0.43208	0.4926	0.484219	0	0
TaYSL16-1B	TraesCS1B02G153500	intron_variant	1B_250987371	1B	250987371	C	T	0.144828	0.237722	0.401008	0.554263	0.935552	0.261535	0.583025	0.88526	0.83974	0.575807	0.680644	0.499002	0.680208	0.288407	0.989834	0.330279	0.702765	0	0
TaYSL16-1B	TraesCS1B02G153500	intron_variant	1B_250987465	1B	250987465	C	G	0.217241	-0.49726	0.33842	0.143979	0.0468646	0.270627	0.260322	0.243034	0.891689	0.267969	0.406024	0.338968	0.0183742	0.532687	0.666665	0.737191	0.34019	0	0
TaYSL16-1B	TraesCS1B02G153500	intron_variant	1B_250990473	1B	250990473	A	G	0.127586	0.684244	0.490862	0.165537	0.0383263	0.074647	0.268258	0.609445	0.539679	0.621331	0.677223	0.938013	0.242528	0.851256	0.646743	0.80754	0.514926	0	0
TaYSL16-1B	TraesCS1B02G153500	intron_variant	1B_250990986	1B	250990986	C	T	0.158621	0.0688917	0.382409	0.857294	0.710847	0.541293	0.612099	0.941668	0.613455	0.818475	0.463179	0.712381	0.861938	0.347969	0.801698	0.226399	0.521844	0	0
TaYSL16-1B	TraesCS1B02G153500	intron_variant	1B_250991608	1B	250991608	T	G	0.131034	0.449605	0.481577	0.352112	0.197191	0.22568	0.492136	0.914305	0.544376	0.432851	0.462063	0.941821	0.094386	0.877633	0.495341	0.603806	0.299147	0	0
TaYSL16-1B	TraesCS1B02G153500	intron_variant	1B_250992052	1B	250992052	G	A	0.144828	0.642146	0.462529	0.16724	0.0800946	0.157889	0.46481	0.304914	0.324234	0.557123	0.811471	0.8244	0.41792	0.68918	0.411177	0.623686	0.480482	0	0
TaYSL16-1B	TraesCS1B02G153500	intron_variant	1B_250992178	1B	250992178	A	G	0.137931	0.476675	0.469451	0.311672	0.189072	0.230207	0.252147	0.92629	0.61447	0.564611	0.721356	0.772435	0.272801	0.924985	0.339314	0.513617	0.526391	0	0
TaYSL16-1B	TraesCS1B02G153500	intron_variant	1B_250992471	1B	250992471	G	A	0.348276	0.0968106	0.3015	0.748616	0.580365	0.707513	0.829747	0.666296	0.928612	0.987778	0.237904	0.814119	0.363729	0.195039	0.768042	0.247337	0.136985	0	0
TaYSL16-1B	TraesCS1B02G153500	intron_variant	1B_250992532	1B	250992532	G	A	0.117241	0.640787	0.516874	0.217148	0.0261117	0.107082	0.164072	0.91921	0.665901	0.843384	0.935879	0.74678	0.379725	0.859578	0.678858	0.992679	0.977369	0	0
TaYSL16-1B	TraesCS1B02G153500	intron_variant	1B_250993030	1B	250993030	A	G	0.131034	0.203668	0.48146	0.672928	0.569184	0.30263	0.574921	0.770467	0.944916	0.822101	0.368011	0.96063	0.12441	0.642618	0.723236	0.418559	0.278398	0	0
TaYSL16-1B	TraesCS1B02G153500	intron_variant	1B_250993636	1B	250993636	G	A	0.106897	0.881253	0.498735	0.0794111	0.186502	0.0753977	0.161849	0.244696	0.37652	0.128922	0.359812	0.89952	0.0395715	0.820568	0.662574	0.749618	0.154245	0	0
TaYSL16-1B	TraesCS1B02G153500	intron_variant	1B_250993668	1B	250993668	C	T	0.113793	0.819398	0.496865	0.101362	0.0924965	0.0991685	0.191869	0.441194	0.351449	0.190432	0.646793	0.930907	0.210573	0.737924	0.511092	0.965947	0.322491	0	0
TaYSL16-1B	TraesCS1B02G153500	intron_variant	1B_250994280	1B	250994280	A	G	0.131034	0.203668	0.48146	0.672928	0.569184	0.30263	0.574921	0.770467	0.944916	0.822101	0.368011	0.96063	0.12441	0.642618	0.723236	0.418559	0.278398	0	0
TaYSL16-1B	TraesCS1B02G153500	intron_variant	1B_250995505	1B	250995505	G	A	0.124138	0.605378	0.497316	0.225541	0.073959	0.237013	0.242706	0.89027	0.553117	0.361837	0.593724	0.832609	0.212891	0.920697	0.178626	0.604264	0.202261	0	0
TaYSL16-1B	TraesCS1B02G153500	intron_variant	1B_250996125	1B	250996125	C	T	0.131034	0.680808	0.490977	0.167755	0.0712528	0.104322	0.26629	0.598232	0.556498	0.405125	0.451278	0.950886	0.124521	0.942673	0.417692	0.470974	0.198554	0	0
TaYSL16-1B	TraesCS1B02G153500	intron_variant	1B_250997161	1B	250997161	T	C	0.137931	0.399042	0.481606	0.408761	0.272646	0.231224	0.382691	0.92563	0.769526	0.564154	0.463201	0.865073	0.108985	0.784799	0.483247	0.523927	0.317584	0	0
TaYSL16-1B	TraesCS1B02G153500	intron_variant	1B_250997501	1B	250997501	C	T	0.124138	0.672485	0.493581	0.175241	0.0746678	0.0735878	0.292248	0.559099	0.50654	0.608185	0.546405	0.774873	0.177769	0.852771	0.494699	0.748042	0.255621	0	0
TaYSL16-1B	TraesCS1B02G153500	intron_variant	1B_250997685	1B	250997685	A	G	0.131034	0.685972	0.482095	0.156991	0.120735	0.117016	0.329864	0.345739	0.453036	0.41999	0.673943	0.9144	0.227816	0.590421	0.630561	0.81089	0.414331	0	0
TaYSL16-1B	TraesCS1B02G153500	intron_variant	1B_250997930	1B	250997930	T	C	0.144828	0.365925	0.470449	0.437987	0.277873	0.28537	0.377361	0.986865	0.773045	0.71188	0.64075	0.782621	0.204418	0.965768	0.43208	0.4926	0.484219	0	0
TaYSL16-1B	TraesCS1B02G153500	intron_variant	1B_250998121	1B	250998121	C	A	0.144828	-0.0260178	0.393534	0.947382	0.636238	0.661248	0.728733	0.933854	0.304621	0.899827	0.569462	0.452973	0.907761	0.476568	0.927003	0.127535	0.551436	0	0
TaYSL16-1B	TraesCS1B02G153500	intron_variant	1B_250998849	1B	250998849	A	G	0.0931034	0.622376	0.61517	0.31342	0.154691	0.265922	0.235787	0.980343	0.603427	0.555301	0.296991	0.644184	0.104255	0.696706	0.273246	0.138529	0.177794	0	0
TaYSL16-1B	TraesCS1B02G153500	intron_variant	1B_251000036	1B	251000036	A	G	0.137931	0.399042	0.481606	0.408761	0.272646	0.231224	0.382691	0.92563	0.769526	0.564154	0.463201	0.865073	0.108985	0.784799	0.483247	0.523927	0.317584	0	0
TaYSL16-1B	TraesCS1B02G153500	intron_variant	1B_251000059	1B	251000059	C	T	0.131034	0.680808	0.490977	0.167755	0.0712528	0.104322	0.26629	0.598232	0.556498	0.405125	0.451278	0.950886	0.124521	0.942673	0.417692	0.470974	0.198554	0	0
TaYSL16-1B	TraesCS1B02G153500	intron_variant	1B_251000120	1B	251000120	C	T	0.158621	0.0688917	0.382409	0.857294	0.710847	0.541293	0.612099	0.941668	0.613455	0.818475	0.463179	0.712381	0.861938	0.347969	0.801698	0.226399	0.521844	0	0
TaYSL16-1B	TraesCS1B02G153500	intron_variant	1B_251000176	1B	251000176	T	C	0.137931	0.632094	0.479079	0.189191	0.0762989	0.138881	0.264853	0.532589	0.56479	0.539713	0.631803	0.863185	0.231906	0.805371	0.371528	0.442336	0.332011	0	0
TaYSL16-1B	TraesCS1B02G153500	intron_variant	1B_251000953	1B	251000953	A	C	0.141379	0.431387	0.471091	0.361389	0.224805	0.168127	0.419586	0.945399	0.723636	0.603315	0.403137	0.962392	0.0916045	0.750702	0.545512	0.471427	0.292878	0	0
TaYSL16-1B	TraesCS1B02G153500	intron_variant	1B_251004199	1B	251004199	A	G	0.113793	0.670827	0.50979	0.190362	0.110947	0.138778	0.27373	0.60726	0.502154	0.418444	0.911698	0.966821	0.337408	0.541457	0.833199	0.602888	0.728597	0	0
TaYSL16-1B	TraesCS1B02G153500	intron_variant	1B_251004406	1B	251004406	G	A	0.127586	0.627997	0.491878	0.20381	0.0977385	0.159018	0.245202	0.718976	0.604146	0.378816	0.528489	0.852436	0.157548	0.984718	0.36988	0.534939	0.226602	0	0
TaYSL16-1B	TraesCS1B02G153500	intron_variant	1B_251004442	1B	251004442	T	C	0.106897	0.766247	0.517452	0.140905	0.0348895	0.0905262	0.0764002	0.793638	0.370373	0.756528	0.869912	0.741608	0.42467	0.728755	0.847814	0.687509	0.84753	0	0
TaYSL16-1B	TraesCS1B02G153500	intron_variant	1B_251005484	1B	251005484	G	T	0.151724	0.318707	0.460102	0.489654	0.273872	0.294348	0.340921	0.928987	0.956571	0.871037	0.5171	0.737381	0.192477	0.918659	0.560622	0.548725	0.419208	0	0
TaYSL16-1B	TraesCS1B02G153500	intron_variant	1B_251005553	1B	251005553	C	T	0.124138	0.47528	0.491871	0.335576	0.208587	0.146327	0.428793	0.747114	0.828608	0.637441	0.355318	0.951225	0.141784	0.788782	0.649148	0.369724	0.169909	0	0
TaYSL16-1B	TraesCS1B02G153500	intron_variant	1B_251005854	1B	251005854	C	T	0.134483	0.581121	0.479623	0.227699	0.103642	0.204425	0.24464	0.644937	0.611765	0.509895	0.719565	0.76919	0.282169	0.765754	0.328436	0.502899	0.370813	0	0
TaYSL16-1B	TraesCS1B02G153500	intron_variant	1B_251006184	1B	251006184	A	C	0.141379	0.431387	0.471091	0.361389	0.224805	0.168127	0.419586	0.945399	0.723636	0.603315	0.403137	0.962392	0.0916045	0.750702	0.545512	0.471427	0.292878	0	0
TaYSL16-1B	TraesCS1B02G153500	intron_variant	1B_251008832	1B	251008832	G	A	0.331034	0.12555	0.304433	0.680671	0.408924	0.572548	0.983383	0.489043	0.99693	0.861449	0.131727	0.711429	0.189067	0.144172	0.849131	0.138768	0.0760581	0	0
TaYSL16-1B	TraesCS1B02G153500	intron_variant	1B_251009970	1B	251009970	G	C	0.127586	0.627997	0.491878	0.20381	0.0977385	0.159018	0.245202	0.718976	0.604146	0.378816	0.528489	0.852436	0.157548	0.984718	0.36988	0.534939	0.226602	0	0
TaYSL16-1B	TraesCS1B02G153500	intron_variant	1B_251010085	1B	251010085	C	T	0.22069	-0.626288	0.331364	0.0608212	0.0152653	0.105342	0.161706	0.204672	0.572202	0.192315	0.309339	0.384906	0.0153089	0.808212	0.602651	0.43954	0.265401	0	0
TaYSL16-1B	TraesCS1B02G153500	intron_variant	1B_251010192	1B	251010192	G	A	0.131034	0.680808	0.490977	0.167755	0.0712528	0.104322	0.26629	0.598232	0.556498	0.405125	0.451278	0.950886	0.124521	0.942673	0.417692	0.470974	0.198554	0	0
TaYSL16-1B	TraesCS1B02G153500	intron_variant	1B_251010503	1B	251010503	G	C	0.144828	0.151657	0.395918	0.702263	0.861189	0.385968	0.677333	0.864535	0.895573	0.725967	0.51274	0.448185	0.845864	0.31407	0.813009	0.181547	0.592865	0	0
TaYSL16-1B	TraesCS1B02G153500	intron_variant	1B_251010542	1B	251010542	A	C	0.134483	0.348036	0.482115	0.471564	0.340404	0.323644	0.356738	0.797323	0.822131	0.533505	0.53968	0.770588	0.138238	0.82461	0.432497	0.589845	0.355236	0	0
TaYSL16-1B	TraesCS1B02G153500	intron_variant	1B_251010804	1B	251010804	A	G	0.131034	0.680808	0.490977	0.167755	0.0712528	0.104322	0.26629	0.598232	0.556498	0.405125	0.451278	0.950886	0.124521	0.942673	0.417692	0.470974	0.198554	0	0
TaYSL16-1B	TraesCS1B02G153500	intron_variant	1B_251011014	1B	251011014	A	G	0.137931	0.399042	0.481606	0.408761	0.272646	0.231224	0.382691	0.92563	0.769526	0.564154	0.463201	0.865073	0.108985	0.784799	0.483247	0.523927	0.317584	0	0
TaYSL16-1B	TraesCS1B02G153500	intron_variant	1B_251011049	1B	251011049	A	G	0.124138	0.672485	0.493581	0.175241	0.0746678	0.0735878	0.292248	0.559099	0.50654	0.608185	0.546405	0.774873	0.177769	0.852771	0.494699	0.748042	0.255621	0	0
TaYSL16-1B	TraesCS1B02G153500	intron_variant	1B_251011335	1B	251011335	C	T	0.12069	-0.409882	0.432557	0.344976	0.966954	0.11177	0.167895	0.569027	0.598508	0.870344	0.15695	0.790697	0.116664	0.203028	0.440235	0.395198	0.10275	0	0
TaYSL16-1B	TraesCS1B02G153500	intron_variant	1B_251011384	1B	251011384	T	C	0.144828	0.365925	0.470449	0.437987	0.277873	0.28537	0.377361	0.986865	0.773045	0.71188	0.64075	0.782621	0.204418	0.965768	0.43208	0.4926	0.484219	0	0
TaYSL16-1B	TraesCS1B02G153500	intron_variant	1B_251011502	1B	251011502	C	T	0.131034	0.680808	0.490977	0.167755	0.0712528	0.104322	0.26629	0.598232	0.556498	0.405125	0.451278	0.950886	0.124521	0.942673	0.417692	0.470974	0.198554	0	0
TaYSL16-1B	TraesCS1B02G153500	intron_variant	1B_251013162	1B	251013162	C	T	0.368966	0.0637684	0.301322	0.832704	0.388049	0.866719	0.918721	0.886362	0.823977	0.909537	0.218573	0.752155	0.473298	0.0832151	0.924829	0.393076	0.225397	0	0
TaYSL16-1B	TraesCS1B02G153500	intron_variant	1B_251013259	1B	251013259	G	A	0.127586	0.627997	0.491878	0.20381	0.0977385	0.159018	0.245202	0.718976	0.604146	0.378816	0.528489	0.852436	0.157548	0.984718	0.36988	0.534939	0.226602	0	0
TaYSL16-1B	TraesCS1B02G153500	intron_variant	1B_251013307	1B	251013307	G	A	0.127586	0.627997	0.491878	0.20381	0.0977385	0.159018	0.245202	0.718976	0.604146	0.378816	0.528489	0.852436	0.157548	0.984718	0.36988	0.534939	0.226602	0	0
TaYSL16-1B	TraesCS1B02G153500	intron_variant	1B_251013473	1B	251013473	G	A	0.351724	0.0335563	0.304743	0.912477	0.579645	0.950948	0.838654	0.937453	0.932795	0.845977	0.193084	0.816301	0.603399	0.0592694	0.413466	0.477005	0.240747	0	0
TaYSL16-1B	TraesCS1B02G153500	intron_variant	1B_251013668	1B	251013668	A	G	0.151724	0.0478179	0.391625	0.902994	0.679892	0.469301	0.628022	0.870264	0.559543	0.814988	0.530339	0.669647	0.996119	0.268888	0.693587	0.385214	0.706924	0	0
TaYSL16-1B	TraesCS1B02G153500	intron_variant	1B_251013979	1B	251013979	C	T	0.137931	0.632094	0.479079	0.189191	0.0762989	0.138881	0.264853	0.532589	0.56479	0.539713	0.631803	0.863185	0.231906	0.805371	0.371528	0.442336	0.332011	0	0
TaYSL16-1B	TraesCS1B02G153500	intron_variant	1B_251014472	1B	251014472	C	T	0.103448	0.58269	0.524191	0.268215	0.23236	0.250769	0.318721	0.462422	0.837725	0.237701	0.737597	0.303552	0.352087	0.962155	0.408317	0.689637	0.181724	0	0
TaYSL16-1B	TraesCS1B02G153500	intron_variant	1B_251015017	1B	251015017	C	G	0.137931	0.399042	0.481606	0.408761	0.272646	0.231224	0.382691	0.92563	0.769526	0.564154	0.463201	0.865073	0.108985	0.784799	0.483247	0.523927	0.317584	0	0
TaYSL16-1B	TraesCS1B02G153500	intron_variant	1B_251015557	1B	251015557	A	G	0.137931	0.409198	0.470599	0.386048	0.270426	0.249747	0.308258	0.950769	0.61455	0.749678	0.640504	0.837913	0.241569	0.9084	0.350692	0.359415	0.585972	0	0
TaYSL16-1B	TraesCS1B02G153500	intron_variant	1B_251015686	1B	251015686	A	G	0.137931	0.399042	0.481606	0.408761	0.272646	0.231224	0.382691	0.92563	0.769526	0.564154	0.463201	0.865073	0.108985	0.784799	0.483247	0.523927	0.317584	0	0
TaYSL16-1B	TraesCS1B02G153500	intron_variant	1B_251015728	1B	251015728	G	A	0.131034	0.680808	0.490977	0.167755	0.0712528	0.104322	0.26629	0.598232	0.556498	0.405125	0.451278	0.950886	0.124521	0.942673	0.417692	0.470974	0.198554	0	0
TaYSL16-1B	TraesCS1B02G153500	intron_variant	1B_251015744	1B	251015744	G	A	0.131034	0.680808	0.490977	0.167755	0.0712528	0.104322	0.26629	0.598232	0.556498	0.405125	0.451278	0.950886	0.124521	0.942673	0.417692	0.470974	0.198554	0	0
TaYSL16-1B	TraesCS1B02G153500	intron_variant	1B_251016206	1B	251016206	C	T	0.131034	0.748226	0.477799	0.11961	0.0447043	0.10616	0.1662	0.482719	0.42578	0.409336	0.713714	0.852258	0.307804	0.765079	0.285557	0.462452	0.366771	0	0
TaYSL16-1B	TraesCS1B02G153500	intron_variant	1B_251016323	1B	251016323	A	G	0.117241	0.445954	0.512486	0.385693	0.0269385	0.238185	0.196969	0.927838	0.827666	0.909481	0.610112	0.399562	0.96966	0.711637	0.617292	0.857641	0.464809	0	0
TaYSL16-1B	TraesCS1B02G153500	intron_variant	1B_251016615	1B	251016615	C	G	0.131034	0.565897	0.47816	0.238621	0.140974	0.184808	0.411622	0.44125	0.593891	0.557286	0.530835	0.923605	0.197907	0.845507	0.476529	0.367624	0.32571	0	0
TaYSL16-1B	TraesCS1B02G153500	intron_variant	1B_251016824	1B	251016824	G	A	0.137931	0.632094	0.479079	0.189191	0.0762989	0.138881	0.264853	0.532589	0.56479	0.539713	0.631803	0.863185	0.231906	0.805371	0.371528	0.442336	0.332011	0	0
TaYSL16-1B	TraesCS1B02G153500	intron_variant	1B_251016897	1B	251016897	C	T	0.137931	0.632094	0.479079	0.189191	0.0762989	0.138881	0.264853	0.532589	0.56479	0.539713	0.631803	0.863185	0.231906	0.805371	0.371528	0.442336	0.332011	0	0
TaYSL16-1B	TraesCS1B02G153500	intron_variant	1B_251017010	1B	251017010	A	C	0.137931	0.632094	0.479079	0.189191	0.0762989	0.138881	0.264853	0.532589	0.56479	0.539713	0.631803	0.863185	0.231906	0.805371	0.371528	0.442336	0.332011	0	0
TaYSL16-1B	TraesCS1B02G153500	intron_variant	1B_251017960	1B	251017960	T	C	0.137931	0.399042	0.481606	0.408761	0.272646	0.231224	0.382691	0.92563	0.769526	0.564154	0.463201	0.865073	0.108985	0.784799	0.483247	0.523927	0.317584	0	0
TaYSL16-1B	TraesCS1B02G153500	intron_variant	1B_251018840	1B	251018840	A	C	0.0551724	-0.309794	0.680062	0.649427	0.638374	0.651319	0.354013	0.334118	0.943375	0.4333	0.898201	0.146615	0.512662	0.304488	0.471032	0.444775	0.930013	0	0
TaYSL16-1B	TraesCS1B02G153500	intron_variant	1B_251018977	1B	251018977	C	G	0.137931	0.632094	0.479079	0.189191	0.0762989	0.138881	0.264853	0.532589	0.56479	0.539713	0.631803	0.863185	0.231906	0.805371	0.371528	0.442336	0.332011	0	0
TaYSL16-1B	TraesCS1B02G153500	intron_variant	1B_251020187	1B	251020187	C	T	0.158621	0.0107007	0.381522	0.977664	0.547573	0.366177	0.707315	0.798419	0.517482	0.940083	0.417254	0.90136	0.966789	0.208719	0.52184	0.319908	0.617066	0	0
TaYSL16-1B	TraesCS1B02G153500	intron_variant	1B_251020418	1B	251020418	C	G	0.127586	0.439069	0.479201	0.36111	0.134642	0.142932	0.425313	0.683068	0.812068	0.946758	0.750627	0.94586	0.438702	0.75884	0.838307	0.635458	0.661261	0	0
TaYSL16-1B	TraesCS1B02G153500	intron_variant	1B_251021640	1B	251021640	G	C	0.137931	0.632094	0.479079	0.189191	0.0762989	0.138881	0.264853	0.532589	0.56479	0.539713	0.631803	0.863185	0.231906	0.805371	0.371528	0.442336	0.332011	0	0
TaYSL16-1B	TraesCS1B02G153500	intron_variant	1B_251021973	1B	251021973	A	G	0.144828	0.365925	0.470449	0.437987	0.277873	0.28537	0.377361	0.986865	0.773045	0.71188	0.64075	0.782621	0.204418	0.965768	0.43208	0.4926	0.484219	0	0
TaYSL16-1B	TraesCS1B02G153500	intron_variant	1B_251024166	1B	251024166	T	C	0.113793	0.537393	0.505296	0.289377	0.11372	0.210164	0.291358	0.786194	0.724435	0.607363	0.561146	0.987554	0.1822	0.882993	0.564168	0.53349	0.524093	0	0
TaYSL16-1B	TraesCS1B02G153500	intron_variant	1B_251024547	1B	251024547	G	C	0.12069	0.249129	0.494514	0.615205	0.426279	0.423548	0.489723	0.7683	0.885661	0.747865	0.747989	0.870461	0.259765	0.973485	0.723734	0.910254	0.799704	0	0
TaYSL16-1B	TraesCS1B02G153500	intron_variant	1B_251024903	1B	251024903	C	T	0.106897	0.561022	0.505177	0.268668	0.101969	0.258178	0.293139	0.762291	0.934985	0.315932	0.710219	0.74852	0.390661	0.873675	0.370924	0.612438	0.431477	0	0
TaYSL16-1B	TraesCS1B02G153500	intron_variant	1B_251024953	1B	251024953	C	A	0.134483	0.348036	0.482115	0.471564	0.340404	0.323644	0.356738	0.797323	0.822131	0.533505	0.53968	0.770588	0.138238	0.82461	0.432497	0.589845	0.355236	0	0
TaYSL16-1B	TraesCS1B02G153500	intron_variant	1B_251025684	1B	251025684	G	A	0.317241	-0.127631	0.309096	0.680298	0.848747	0.681343	0.586683	0.945328	0.392791	0.79987	0.0958771	0.327084	0.163036	0.0247168	0.791412	0.269777	0.183351	0	0
TaYSL16-1B	TraesCS1B02G153500	intron_variant	1B_251025713	1B	251025713	A	G	0.127586	0.627997	0.491878	0.20381	0.0977385	0.159018	0.245202	0.718976	0.604146	0.378816	0.528489	0.852436	0.157548	0.984718	0.36988	0.534939	0.226602	0	0
TaYSL16-1B	TraesCS1B02G153500	intron_variant	1B_251025991	1B	251025991	T	G	0.124138	0.805044	0.490203	0.102779	0.040593	0.0773753	0.164564	0.543469	0.414803	0.293066	0.523011	0.93925	0.174822	0.985521	0.321999	0.491748	0.223365	0	0
TaYSL16-1B	TraesCS1B02G153500	intron_variant	1B_251026548	1B	251026548	T	C	0.137931	0.399042	0.481606	0.408761	0.272646	0.231224	0.382691	0.92563	0.769526	0.564154	0.463201	0.865073	0.108985	0.784799	0.483247	0.523927	0.317584	0	0
TaYSL16-1B	TraesCS1B02G153500	intron_variant	1B_251027160	1B	251027160	T	A	0.137931	0.399042	0.481606	0.408761	0.272646	0.231224	0.382691	0.92563	0.769526	0.564154	0.463201	0.865073	0.108985	0.784799	0.483247	0.523927	0.317584	0	0
TaYSL16-1B	TraesCS1B02G153500	intron_variant	1B_251027186	1B	251027186	T	C	0.137931	0.399042	0.481606	0.408761	0.272646	0.231224	0.382691	0.92563	0.769526	0.564154	0.463201	0.865073	0.108985	0.784799	0.483247	0.523927	0.317584	0	0
TaYSL16-1B	TraesCS1B02G153500	intron_variant	1B_251028646	1B	251028646	A	C	0.2	-0.421239	0.357095	0.240149	0.489686	0.591088	0.114748	0.136492	0.837494	0.445194	0.0173179	0.0979114	0.0209563	0.0466648	0.214086	0.0750965	0.0740874	0	0
TaYSL16-1B	TraesCS1B02G153500	intron_variant	1B_251028738	1B	251028738	C	A	0.12069	-0.283201	0.433075	0.51423	0.856299	0.247563	0.146056	0.874254	0.732999	0.96158	0.104815	0.435661	0.135174	0.0482852	0.307455	0.576855	0.164131	0	0
TaYSL16-1B	TraesCS1B02G153500	intron_variant	1B_251028849	1B	251028849	A	C	0.348276	0.139187	0.303429	0.64715	0.541082	0.634595	0.765991	0.608257	0.977283	0.838258	0.224461	0.814594	0.327883	0.16969	0.816065	0.239314	0.150732	0	0
TaYSL16-1B	TraesCS1B02G153500	intron_variant	1B_251028894	1B	251028894	C	T	0.134483	0.581121	0.479623	0.227699	0.103642	0.204425	0.24464	0.644937	0.611765	0.509895	0.719565	0.76919	0.282169	0.765754	0.328436	0.502899	0.370813	0	0
TaYSL16-1B	TraesCS1B02G153500	intron_variant	1B_251029709	1B	251029709	G	A	0.127586	0.654359	0.495395	0.188696	0.0720466	0.105875	0.359197	0.553222	0.590849	0.480402	0.403767	0.917066	0.102287	0.910926	0.402006	0.329624	0.171483	0	0
TaYSL16-1B	TraesCS1B02G153500	intron_variant	1B_251030914	1B	251030914	A	G	0.0586207	-0.328297	0.611947	0.592479	0.644036	0.672566	0.99344	0.0853545	0.641621	0.336024	0.273706	0.478695	0.302948	0.95753	0.131811	0.531226	0.343199	0	0
TaYSL16-1B	TraesCS1B02G153500	intron_variant	1B_251031242	1B	251031242	C	G	0.137931	0.632094	0.479079	0.189191	0.0762989	0.138881	0.264853	0.532589	0.56479	0.539713	0.631803	0.863185	0.231906	0.805371	0.371528	0.442336	0.332011	0	0
TaYSL16-1B	TraesCS1B02G153500	intron_variant	1B_251033284	1B	251033284	A	G	0.137931	0.399042	0.481606	0.408761	0.272646	0.231224	0.382691	0.92563	0.769526	0.564154	0.463201	0.865073	0.108985	0.784799	0.483247	0.523927	0.317584	0	0
TaYSL16-1B	TraesCS1B02G153500	intron_variant	1B_251034197	1B	251034197	T	G	0.131034	0.680808	0.490977	0.167755	0.0712528	0.104322	0.26629	0.598232	0.556498	0.405125	0.451278	0.950886	0.124521	0.942673	0.417692	0.470974	0.198554	0	0
TaYSL16-1B	TraesCS1B02G153500	intron_variant	1B_251034335	1B	251034335	G	A	0.144828	-0.00614681	0.394454	0.987589	0.566074	0.554743	0.922688	0.926231	0.583001	0.934251	0.359445	0.951899	0.959926	0.297527	0.684947	0.179706	0.403466	0	0
TaYSL16-1B	TraesCS1B02G153500	intron_variant	1B_251034873	1B	251034873	G	A	0.131034	0.71633	0.478581	0.136702	0.150815	0.0756134	0.181755	0.342331	0.547409	0.421764	0.488766	0.784668	0.12112	0.906889	0.458654	0.499148	0.240298	0	0
TaYSL16-1B	TraesCS1B02G153500	intron_variant	1B_251035204	1B	251035204	C	T	0.117241	0.640787	0.516874	0.217148	0.0261117	0.107082	0.164072	0.91921	0.665901	0.843384	0.935879	0.74678	0.379725	0.859578	0.678858	0.992679	0.977369	0	0
TaYSL16-1B	TraesCS1B02G153500	intron_variant	1B_251035318	1B	251035318	T	G	0.137931	0.399042	0.481606	0.408761	0.272646	0.231224	0.382691	0.92563	0.769526	0.564154	0.463201	0.865073	0.108985	0.784799	0.483247	0.523927	0.317584	0	0
TaYSL16-1B	TraesCS1B02G153500	intron_variant	1B_251035414	1B	251035414	A	C	0.144828	0.365925	0.470449	0.437987	0.277873	0.28537	0.377361	0.986865	0.773045	0.71188	0.64075	0.782621	0.204418	0.965768	0.43208	0.4926	0.484219	0	0
TaYSL16-1B	TraesCS1B02G153500	intron_variant	1B_251035475	1B	251035475	G	A	0.158621	0.0688917	0.382409	0.857294	0.710847	0.541293	0.612099	0.941668	0.613455	0.818475	0.463179	0.712381	0.861938	0.347969	0.801698	0.226399	0.521844	0	0
TaYSL16-1B	TraesCS1B02G153500	intron_variant	1B_251035783	1B	251035783	G	A	0.131034	0.680808	0.490977	0.167755	0.0712528	0.104322	0.26629	0.598232	0.556498	0.405125	0.451278	0.950886	0.124521	0.942673	0.417692	0.470974	0.198554	0	0
TaYSL16-1B	TraesCS1B02G153500	intron_variant	1B_251036174	1B	251036174	T	C	0.124138	0.58695	0.50199	0.244292	0.0298385	0.145564	0.16666	0.830853	0.673377	0.98767	0.850421	0.666687	0.590134	0.614874	0.610237	0.952759	0.747213	0	0
TaYSL16-1B	TraesCS1B02G153500	intron_variant	1B_251037164	1B	251037164	G	A	0.131034	0.680808	0.490977	0.167755	0.0712528	0.104322	0.26629	0.598232	0.556498	0.405125	0.451278	0.950886	0.124521	0.942673	0.417692	0.470974	0.198554	0	0
TaYSL16-1B	TraesCS1B02G153500	intron_variant	1B_251037218	1B	251037218	A	G	0.137931	0.399042	0.481606	0.408761	0.272646	0.231224	0.382691	0.92563	0.769526	0.564154	0.463201	0.865073	0.108985	0.784799	0.483247	0.523927	0.317584	0	0
TaYSL16-1B	TraesCS1B02G153500	intron_variant	1B_251037258	1B	251037258	G	A	0.131034	0.680808	0.490977	0.167755	0.0712528	0.104322	0.26629	0.598232	0.556498	0.405125	0.451278	0.950886	0.124521	0.942673	0.417692	0.470974	0.198554	0	0
TaYSL16-1B	TraesCS1B02G153500	intron_variant	1B_251037628	1B	251037628	C	T	0.12069	0.664423	0.503103	0.188773	0.0204216	0.0731097	0.192111	0.787097	0.622549	0.88506	0.837962	0.851615	0.326354	0.905848	0.752035	0.924991	0.959342	0	0
TaYSL16-1B	TraesCS1B02G153500	intron_variant	1B_251037858	1B	251037858	C	T	0.124138	0.659888	0.502876	0.191591	0.0411812	0.103362	0.190818	0.774652	0.641175	0.62394	0.583068	0.864672	0.175147	0.882865	0.499148	0.560387	0.485501	0	0
TaYSL16-1B	TraesCS1B02G153500	intron_variant	1B_251037883	1B	251037883	A	G	0.106897	0.628493	0.464039	0.177792	0.397918	0.697016	0.135372	0.276832	0.114012	0.278896	0.888316	0.749103	0.505588	0.910547	0.2877	0.882712	0.55682	0	0
TaYSL16-1B	TraesCS1B02G153500	intron_variant	1B_251038046	1B	251038046	G	T	0.127586	0.627997	0.491878	0.20381	0.0977385	0.159018	0.245202	0.718976	0.604146	0.378816	0.528489	0.852436	0.157548	0.984718	0.36988	0.534939	0.226602	0	0
TaYSL16-1B	TraesCS1B02G153500	intron_variant	1B_251038099	1B	251038099	C	T	0.327586	0.0569682	0.305882	0.852524	0.554818	0.659488	0.868412	0.745977	0.649214	0.92516	0.10199	0.735145	0.198417	0.108564	0.78279	0.0592966	0.101673	0	0
TaYSL16-1B	TraesCS1B02G153500	intron_variant	1B_251038427	1B	251038427	C	T	0.124138	-0.279271	0.423022	0.510222	0.871025	0.260849	0.171533	0.774799	0.746197	0.960004	0.226458	0.767914	0.204899	0.195369	0.490536	0.78495	0.138139	0	0
TaYSL16-1B	TraesCS1B02G153500	intron_variant	1B_251038820	1B	251038820	A	C	0.127586	0.819371	0.478369	0.0889553	0.0319893	0.0526396	0.190631	0.448871	0.387036	0.326665	0.456564	0.962557	0.148194	0.944733	0.376982	0.4412	0.205972	0	0
TaYSL16-1B	TraesCS1B02G153500	intron_variant	1B_251039145	1B	251039145	T	C	0.137931	0.399042	0.481606	0.408761	0.272646	0.231224	0.382691	0.92563	0.769526	0.564154	0.463201	0.865073	0.108985	0.784799	0.483247	0.523927	0.317584	0	0
TaYSL16-1B	TraesCS1B02G153500	intron_variant	1B_251039300	1B	251039300	C	T	0.334483	0.259214	0.301638	0.391614	0.409752	0.42157	0.725318	0.351247	0.64177	0.569491	0.387034	0.926325	0.541614	0.198563	0.700483	0.416262	0.253554	0	0
TaYSL16-1B	TraesCS1B02G153500	intron_variant	1B_251040583	1B	251040583	A	G	0.113793	0.565161	0.498459	0.258809	0.113284	0.347462	0.562205	0.675157	0.363263	0.370134	0.593488	0.99571	0.245854	0.523193	0.569807	0.349272	0.22792	0	0
TaYSL16-1B	TraesCS1B02G153500	intron_variant	1B_251041097	1B	251041097	A	G	0.113793	0.533863	0.510452	0.297427	0.151166	0.144787	0.535076	0.61874	0.845575	0.516589	0.54114	0.924991	0.130212	0.925477	0.852545	0.987129	0.403923	0	0
TaYSL16-1B	TraesCS1B02G153500	intron_variant	1B_251041391	1B	251041391	T	G	0.131034	0.680808	0.490977	0.167755	0.0712528	0.104322	0.26629	0.598232	0.556498	0.405125	0.451278	0.950886	0.124521	0.942673	0.417692	0.470974	0.198554	0	0
TaYSL16-1B	TraesCS1B02G153500	intron_variant	1B_251043747	1B	251043747	T	C	0.127586	0.627997	0.491878	0.20381	0.0977385	0.159018	0.245202	0.718976	0.604146	0.378816	0.528489	0.852436	0.157548	0.984718	0.36988	0.534939	0.226602	0	0
TaYSL16-1B	TraesCS1B02G153500	intron_variant	1B_251043948	1B	251043948	T	C	0.127586	0.627997	0.491878	0.20381	0.0977385	0.159018	0.245202	0.718976	0.604146	0.378816	0.528489	0.852436	0.157548	0.984718	0.36988	0.534939	0.226602	0	0
TaYSL16-1B	TraesCS1B02G153500	intron_variant	1B_251045017	1B	251045017	T	C	0.134483	0.701807	0.479514	0.145551	0.0564619	0.0718645	0.299231	0.497269	0.520087	0.442608	0.391431	0.951066	0.104739	0.903004	0.478609	0.421819	0.182806	0	0
TaYSL16-1B	TraesCS1B02G153500	intron_variant	1B_251045584	1B	251045584	G	A	0.124138	0.61207	0.485177	0.209212	0.0509275	0.287547	0.325825	0.81678	0.369211	0.368957	0.791852	0.82449	0.327145	0.731073	0.162194	0.651313	0.319194	0	0
TaYSL16-1B	TraesCS1B02G153500	intron_variant	1B_251046082	1B	251046082	G	A	0.0724138	0.0525175	0.563089	0.925825	0.919612	0.666628	0.305149	0.234354	0.575748	0.887146	0.791635	0.570748	0.931051	0.490292	0.888316	0.943944	0.648024	0	0
TaYSL16-1B	TraesCS1B02G153500	intron_variant	1B_251046995	1B	251046995	C	T	0.127586	-0.270542	0.421616	0.522131	0.837497	0.277387	0.18157	0.770709	0.736367	0.964959	0.177447	0.721988	0.159367	0.159509	0.429292	0.640428	0.122672	0	0
TaYSL16-1B	TraesCS1B02G153500	intron_variant	1B_251047005	1B	251047005	G	A	0.124138	0.731187	0.491681	0.139233	0.0681019	0.0863795	0.208783	0.564715	0.414706	0.43471	0.450201	0.989654	0.15117	0.811844	0.333654	0.335047	0.260804	0	0
TaYSL16-1B	TraesCS1B02G153500	intron_variant	1B_251047235	1B	251047235	G	A	0.131034	0.680808	0.490977	0.167755	0.0712528	0.104322	0.26629	0.598232	0.556498	0.405125	0.451278	0.950886	0.124521	0.942673	0.417692	0.470974	0.198554	0	0
TaYSL16-1B	TraesCS1B02G153500	intron_variant	1B_251047350	1B	251047350	C	T	0.131034	0.677861	0.479084	0.159315	0.0734837	0.117488	0.209545	0.502202	0.425777	0.574144	0.631525	0.920658	0.273357	0.93223	0.296088	0.315359	0.417038	0	0
TaYSL16-1B	TraesCS1B02G153500	intron_variant	1B_251047526	1B	251047526	G	A	0.131034	0.435422	0.47912	0.36502	0.215564	0.189786	0.422951	0.671761	0.831242	0.793768	0.518861	0.958379	0.258736	0.956387	0.585227	0.347965	0.292173	0	0
TaYSL16-1B	TraesCS1B02G153500	intron_variant	1B_251047725	1B	251047725	A	G	0.137931	0.399042	0.481606	0.408761	0.272646	0.231224	0.382691	0.92563	0.769526	0.564154	0.463201	0.865073	0.108985	0.784799	0.483247	0.523927	0.317584	0	0
TaYSL16-1B	TraesCS1B02G153500	intron_variant	1B_251048527	1B	251048527	A	G	0.144828	0.365925	0.470449	0.437987	0.277873	0.28537	0.377361	0.986865	0.773045	0.71188	0.64075	0.782621	0.204418	0.965768	0.43208	0.4926	0.484219	0	0
TaYSL16-1B	TraesCS1B02G153500	intron_variant	1B_251049354	1B	251049354	T	A	0.062069	-0.465247	0.610286	0.447138	0.0398548	0.570714	0.545337	0.583886	0.833101	0.521094	0.326795	0.146444	0.120604	0.445376	0.867569	0.0121295	0.537296	0	0
TaYSL16-1B	TraesCS1B02G153500	intron_variant	1B_251049862	1B	251049862	A	G	0.12069	0.246694	0.487948	0.613951	0.882013	0.511082	0.179161	0.599313	0.740349	0.619449	0.669949	0.842401	0.24863	0.696923	0.21618	0.628802	0.551945	0	0
TaYSL16-1B	TraesCS1B02G153500	intron_variant	1B_251050656	1B	251050656	T	C	0.124138	0.433702	0.50983	0.3964	0.13017	0.326939	0.694976	0.865474	0.887753	0.426002	0.463798	0.976433	0.129934	0.981161	0.477081	0.543485	0.20287	0	0
TaYSL16-1B	TraesCS1B02G153500	intron_variant	1B_251050944	1B	251050944	T	C	0.131034	0.366476	0.492691	0.458228	0.190155	0.233523	0.289914	0.73221	0.867193	0.812471	0.593723	0.780426	0.153406	0.725435	0.570664	0.617116	0.674341	0	0
TaYSL16-1B	TraesCS1B02G153500	intron_variant	1B_251050969	1B	251050969	A	G	0.131034	0.366476	0.492691	0.458228	0.190155	0.233523	0.289914	0.73221	0.867193	0.812471	0.593723	0.780426	0.153406	0.725435	0.570664	0.617116	0.674341	0	0
TaYSL16-1B	TraesCS1B02G153500	intron_variant	1B_251051762	1B	251051762	C	T	0.0862069	0.723237	0.522558	0.168551	0.215244	0.120796	0.0716115	0.329413	0.309079	0.929225	0.542234	0.570123	0.550491	0.323804	0.94614	0.602995	0.677406	0	0
TaYSL16-1B	TraesCS1B02G153500	intron_variant	1B_251052024	1B	251052024	T	C	0.131034	0.680808	0.490977	0.167755	0.0712528	0.104322	0.26629	0.598232	0.556498	0.405125	0.451278	0.950886	0.124521	0.942673	0.417692	0.470974	0.198554	0	0
TaYSL16-1B	TraesCS1B02G153500	intron_variant	1B_251052093	1B	251052093	C	T	0.127586	0.536907	0.490618	0.275681	0.0608898	0.169365	0.15581	0.849184	0.980501	0.755416	0.537595	0.722124	0.206149	0.978813	0.586166	0.696081	0.462376	0	0
TaYSL16-1B	TraesCS1B02G153500	intron_variant	1B_251052234	1B	251052234	G	A	0.12069	0.589754	0.492563	0.233207	0.0674211	0.149494	0.147802	0.762269	0.735369	0.747582	0.707148	0.692308	0.37473	0.847445	0.559154	0.836524	0.639676	0	0
TaYSL16-1B	TraesCS1B02G153500	intron_variant	1B_251052798	1B	251052798	A	G	0.206897	-0.679136	0.33706	0.045832	0.0189838	0.0663236	0.153819	0.113334	0.572817	0.181933	0.241007	0.410236	0.0136317	0.934711	0.821903	0.294144	0.229892	0	0
TaYSL16-1B	TraesCS1B02G153500	intron_variant	1B_251054745	1B	251054745	A	G	0.106897	0.953427	0.49567	0.0564457	0.165817	0.033941	0.0621394	0.281679	0.193509	0.272419	0.285707	0.921516	0.0812399	0.647767	0.545567	0.201045	0.11718	0	0
TaYSL16-1B	TraesCS1B02G153500	intron_variant	1B_251054991	1B	251054991	A	G	0.106897	0.706742	0.511791	0.169504	0.0646734	0.217936	0.104889	0.913118	0.3067	0.455404	0.87869	0.711459	0.488598	0.696453	0.376217	0.734847	0.428532	0	0
TaYSL16-1B	TraesCS1B02G153500	missense_variant	1B_251056537	1B	251056537	A	G	0.117241	0.640787	0.516874	0.217148	0.0261117	0.107082	0.164072	0.91921	0.665901	0.843384	0.935879	0.74678	0.379725	0.859578	0.678858	0.992679	0.977369	0	0
TaYSL16-1B	TraesCS1B02G153500	downstream_gene_variant	1B_251057383	1B	251057383	C	T	0.12069	0.790671	0.490144	0.108965	0.0907645	0.0896784	0.142341	0.497028	0.304099	0.34747	0.404933	0.945535	0.144931	0.929447	0.549515	0.265549	0.134103	0	0
TaYSL16-1B	TraesCS1B02G153500	downstream_gene_variant	1B_251057614	1B	251057614	C	T	0.127586	0.450246	0.487624	0.357415	0.0987563	0.317518	0.285692	0.861861	0.919465	0.565305	0.950662	0.495472	0.546274	0.867887	0.33068	0.651931	0.600288	0	0
TaYS1B-1B	TraesCS1B02G445700	downstream_gene_variant	1B_665792953	1B	665792953	C	T	0.0689655	0.97369	0.545624	0.0765012	0.163964	0.382903	0.693292	0.169071	0.00450448	0.116945	0.204252	0.635593	0.178501	0.559828	0.0640611	0.227415	0.42897	1	0
TaYS1B-1B	TraesCS1B02G445700	downstream_gene_variant	1B_665792959	1B	665792959	G	A	0.110345	-0.593792	0.481874	0.219919	0.363102	0.633859	0.409807	0.201485	0.0892406	0.0479396	0.802867	0.619678	0.3054	0.660417	0.353986	0.576078	0.439865	0	0
TaYS1B-1B	TraesCS1B02G445700	downstream_gene_variant	1B_665792964	1B	665792964	A	G	0.217241	-0.207383	0.380724	0.586821	0.927971	0.954825	0.7774	0.216518	0.97001	0.314036	0.914909	0.666623	0.21505	0.476355	0.907242	0.890467	0.503296	0	0
TaYS1B-1B	TraesCS1B02G445700	downstream_gene_variant	1B_665792965	1B	665792965	A	G	0.217241	-0.207383	0.380724	0.586821	0.927971	0.954825	0.7774	0.216518	0.97001	0.314036	0.914909	0.666623	0.21505	0.476355	0.907242	0.890467	0.503296	0	0
TaYS1B-1B	TraesCS1B02G445700	downstream_gene_variant	1B_665792968	1B	665792968	G	A	0.0689655	0.97369	0.545624	0.0765012	0.163964	0.382903	0.693292	0.169071	0.00450448	0.116945	0.204252	0.635593	0.178501	0.559828	0.0640611	0.227415	0.42897	1	0
TaYS1B-1B	TraesCS1B02G445700	downstream_gene_variant	1B_665792969	1B	665792969	C	T	0.110345	-0.593792	0.481874	0.219919	0.363102	0.633859	0.409807	0.201485	0.0892406	0.0479396	0.802867	0.619678	0.3054	0.660417	0.353986	0.576078	0.439865	0	0
TaYS1B-1B	TraesCS1B02G445700	downstream_gene_variant	1B_665792976	1B	665792976	G	A	0.110345	-0.593792	0.481874	0.219919	0.363102	0.633859	0.409807	0.201485	0.0892406	0.0479396	0.802867	0.619678	0.3054	0.660417	0.353986	0.576078	0.439865	0	0
TaYS1B-1B	TraesCS1B02G445700	downstream_gene_variant	1B_665792979	1B	665792979	G	A	0.0689655	0.97369	0.545624	0.0765012	0.163964	0.382903	0.693292	0.169071	0.00450448	0.116945	0.204252	0.635593	0.178501	0.559828	0.0640611	0.227415	0.42897	1	0
TaYS1B-1B	TraesCS1B02G445700	downstream_gene_variant	1B_665792983	1B	665792983	C	T	0.0689655	0.97369	0.545624	0.0765012	0.163964	0.382903	0.693292	0.169071	0.00450448	0.116945	0.204252	0.635593	0.178501	0.559828	0.0640611	0.227415	0.42897	1	0
TaYS1B-1B	TraesCS1B02G445700	downstream_gene_variant	1B_665792995	1B	665792995	G	C	0.110345	-0.593792	0.481874	0.219919	0.363102	0.633859	0.409807	0.201485	0.0892406	0.0479396	0.802867	0.619678	0.3054	0.660417	0.353986	0.576078	0.439865	0	0
TaYS1B-1B	TraesCS1B02G445700	downstream_gene_variant	1B_665793021	1B	665793021	A	G	0.224138	0.150483	0.373444	0.687593	0.904986	0.327157	0.33888	0.878962	0.334549	0.657193	0.167613	0.455866	0.0251312	0.135424	0.239722	0.502447	0.888534	0	0
TaYS1B-1B	TraesCS1B02G445700	downstream_gene_variant	1B_665793068	1B	665793068	G	A	0.113793	-0.437123	0.467649	0.351539	0.285418	0.889471	0.23863	0.169763	0.125084	0.21615	0.858879	0.99	0.221493	0.421062	0.381245	0.728369	0.770927	0	0
TaYS1B-1B	TraesCS1B02G445700	downstream_gene_variant	1B_665793100	1B	665793100	G	A	0.0827586	1.10878	0.500115	0.0282325	0.273773	0.0650692	0.636022	0.0578453	0.00433258	0.0362816	0.207162	0.621441	0.19246	0.557408	0.0352443	0.222604	0.541549	1	0
TaYS1B-1B	TraesCS1B02G445700	downstream_gene_variant	1B_665793115	1B	665793115	C	G	0.0862069	1.05047	0.498589	0.0369105	0.287547	0.0563144	0.729346	0.0932137	0.00430258	0.0517535	0.285003	0.781554	0.179669	0.739906	0.0538078	0.277709	0.629328	1	0
TaYS1B-1B	TraesCS1B02G445700	downstream_gene_variant	1B_665793120	1B	665793120	C	T	0.113793	-0.753333	0.470078	0.111283	0.112403	0.44709	0.516525	0.0980182	0.0517861	0.0523942	0.907112	0.833428	0.31349	0.499359	0.39264	0.293549	0.63117	0	0
TaYS1B-1B	TraesCS1B02G445700	downstream_gene_variant	1B_665793145	1B	665793145	G	A	0.0965517	0.967543	0.46997	0.0413736	0.166467	0.0523659	0.921128	0.0889999	0.00385966	0.107929	0.218061	0.742141	0.108077	0.800034	0.0648243	0.178901	0.431589	1	0
TaYS1B-1B	TraesCS1B02G445700	downstream_gene_variant	1B_665793155	1B	665793155	G	A	0.12069	-0.604407	0.46176	0.192706	0.258765	0.71826	0.3292	0.106057	0.0549381	0.0682316	0.955274	0.89551	0.27526	0.452701	0.369641	0.460915	0.538625	0	0
TaYS1B-1B	TraesCS1B02G445700	downstream_gene_variant	1B_665793260	1B	665793260	T	C	0.12069	-0.604407	0.46176	0.192706	0.258765	0.71826	0.3292	0.106057	0.0549381	0.0682316	0.955274	0.89551	0.27526	0.452701	0.369641	0.460915	0.538625	0	0
TaYS1B-1B	TraesCS1B02G445700	downstream_gene_variant	1B_665793267	1B	665793267	G	A	0.12069	-0.604407	0.46176	0.192706	0.258765	0.71826	0.3292	0.106057	0.0549381	0.0682316	0.955274	0.89551	0.27526	0.452701	0.369641	0.460915	0.538625	0	0
TaYS1B-1B	TraesCS1B02G445700	downstream_gene_variant	1B_665793304	1B	665793304	C	T	0.103448	0.889695	0.454844	0.0524508	0.176873	0.075963	0.900331	0.0801324	0.00523953	0.173269	0.344694	0.832101	0.206485	0.953814	0.0922463	0.173316	0.623906	1	0
TaYS1B-1B	TraesCS1B02G445700	downstream_gene_variant	1B_665793306	1B	665793306	G	C	0.12069	-0.604407	0.46176	0.192706	0.258765	0.71826	0.3292	0.106057	0.0549381	0.0682316	0.955274	0.89551	0.27526	0.452701	0.369641	0.460915	0.538625	0	0
TaYS1B-1B	TraesCS1B02G445700	downstream_gene_variant	1B_665793339	1B	665793339	C	T	0.103448	0.889695	0.454844	0.0524508	0.176873	0.075963	0.900331	0.0801324	0.00523953	0.173269	0.344694	0.832101	0.206485	0.953814	0.0922463	0.173316	0.623906	1	0
TaYS1B-1B	TraesCS1B02G445700	downstream_gene_variant	1B_665793345	1B	665793345	T	C	0.262069	0.0135966	0.350501	0.969112	0.786713	0.329516	0.945791	0.789861	0.846962	0.445358	0.581144	0.860013	0.0409589	0.889517	0.397791	0.74465	0.741121	0	0
TaYS1B-1B	TraesCS1B02G445700	downstream_gene_variant	1B_665793362	1B	665793362	C	T	0.106897	0.910556	0.453634	0.0466481	0.157823	0.0529569	0.843323	0.10028	0.00360622	0.188069	0.288715	0.768205	0.17304	0.822693	0.113846	0.133601	0.621701	1	0
TaYS1B-1B	TraesCS1B02G445700	downstream_gene_variant	1B_665793392	1B	665793392	G	A	0.1	-0.798414	0.504421	0.115716	0.160629	0.61839	0.241535	0.0643189	0.0350826	0.0150882	0.529964	0.98725	0.832283	0.690564	0.217498	0.173631	0.222033	0	0
TaYS1B-1B	TraesCS1B02G445700	downstream_gene_variant	1B_665793422	1B	665793422	A	G	0.168966	0.55245	0.542848	0.310581	0.60972	0.232386	0.13073	0.543278	0.540556	0.210516	0.273391	0.382471	0.112134	0.0639508	0.940942	0.742486	0.736715	0	0
TaYS1B-1B	TraesCS1B02G445700	downstream_gene_variant	1B_665793460	1B	665793460	G	A	0.0931034	-0.75061	0.541584	0.167965	0.359463	0.712774	0.588993	0.0980036	0.078938	0.0432319	0.76681	0.642107	0.528671	0.632747	0.528434	0.312093	0.534442	0	0
TaYS1B-1B	TraesCS1B02G445700	downstream_gene_variant	1B_665793468	1B	665793468	G	A	0.0931034	-0.75061	0.541584	0.167965	0.359463	0.712774	0.588993	0.0980036	0.078938	0.0432319	0.76681	0.642107	0.528671	0.632747	0.528434	0.312093	0.534442	0	0
TaYS1B-1B	TraesCS1B02G445700	downstream_gene_variant	1B_665793510	1B	665793510	G	A	0.165517	1.01001	0.529348	0.0584361	0.103511	0.0727351	0.000760708	0.995611	0.124189	0.428663	0.895013	0.944196	0.153296	0.557886	0.97573	0.623867	0.324444	1	0
TaYS1B-1B	TraesCS1B02G445700	downstream_gene_variant	1B_665793522	1B	665793522	C	T	0.186207	0.785745	0.529377	0.139982	0.272545	0.205973	0.0163122	0.734742	0.282447	0.15793	0.725612	0.438109	0.175005	0.753257	0.876913	0.647825	0.732443	0	0
TaYS1B-1B	TraesCS1B02G445700	downstream_gene_variant	1B_665793535	1B	665793535	G	C	0.175862	0.936761	0.533672	0.081393	0.116694	0.121983	0.00807669	0.883884	0.279152	0.143323	0.487471	0.197216	0.153265	0.583286	0.918964	0.791912	0.957167	1	0
TaYS1B-1B	TraesCS1B02G445700	downstream_gene_variant	1B_665793536	1B	665793536	G	A	0.12069	1.06573	0.593445	0.0746781	0.0596719	0.139437	0.00313854	0.794684	0.143076	0.604527	0.405336	0.722149	0.0691265	0.214253	0.472535	0.595701	0.475136	1	0
TaYS1B-1B	TraesCS1B02G445700	downstream_gene_variant	1B_665793564	1B	665793564	G	A	0.0896552	1.10622	0.490342	0.0256194	0.104337	0.098251	0.643357	0.0322796	0.00468033	0.0816706	0.126283	0.417314	0.201239	0.58534	0.0267241	0.0633144	0.355951	1	0
TaYS1B-1B	TraesCS1B02G445700	downstream_gene_variant	1B_665793592	1B	665793592	A	G	0.324138	0.525628	0.340484	0.124902	0.122257	0.0354946	0.114208	0.330022	0.228046	0.990125	0.124695	0.168526	0.0119169	0.379459	0.13633	0.231173	0.990409	0	0
TaYS1B-1B	TraesCS1B02G445700	downstream_gene_variant	1B_665793608	1B	665793608	T	C	0.227586	-0.0771138	0.385827	0.841875	0.77212	0.422363	0.127985	0.432672	0.412223	0.092449	0.903048	0.71526	0.157268	0.579333	0.78844	0.735354	0.24164	0	0
TaYS1B-1B	TraesCS1B02G445700	downstream_gene_variant	1B_665793636	1B	665793636	C	T	0.103448	-0.491248	0.505761	0.333071	0.289451	0.75806	0.159084	0.0609217	0.108759	0.138246	0.664153	0.810889	0.556396	0.638207	0.119355	0.688989	0.315468	0	0
TaYS1B-1B	TraesCS1B02G445700	downstream_gene_variant	1B_665793644	1B	665793644	C	T	0.0965517	1.08276	0.474744	0.0240748	0.119466	0.0583409	0.676829	0.0300291	0.00516758	0.0863263	0.161234	0.525457	0.158529	0.695211	0.0441281	0.0878392	0.393719	1	0
TaYS1B-1B	TraesCS1B02G445700	downstream_gene_variant	1B_665793669	1B	665793669	G	A	0.113793	-0.570682	0.491932	0.247989	0.406243	0.867132	0.289999	0.0904864	0.0914269	0.0686839	0.561993	0.599547	0.587642	0.835368	0.185421	0.322327	0.413635	0	0
TaYS1B-1B	TraesCS1B02G445700	downstream_gene_variant	1B_665793670	1B	665793670	C	A	0.0862069	1.08734	0.506257	0.0334505	0.230403	0.0897943	0.559248	0.0785061	0.0055078	0.0495171	0.346661	0.756938	0.308283	0.811098	0.0955331	0.219451	0.681812	1	0
TaYS1B-1B	TraesCS1B02G445700	downstream_gene_variant	1B_665793693	1B	665793693	T	C	0.386207	0.60956	0.349972	0.0837502	0.0974873	0.0581167	0.0208069	0.210166	0.215577	0.993985	0.251161	0.70119	0.0239892	0.300672	0.0453504	0.928379	0.825949	0	0
TaYS1B-1B	TraesCS1B02G445700	downstream_gene_variant	1B_665793724	1B	665793724	C	T	0.0931034	-0.625408	0.555955	0.262546	0.205541	0.798279	0.262786	0.123015	0.152674	0.0981154	0.609766	0.390243	0.451061	0.560178	0.565643	0.142423	0.322087	0	0
TaYS1B-1B	TraesCS1B02G445700	downstream_gene_variant	1B_665793792	1B	665793792	C	T	0.0862069	1.2075	0.506929	0.0185638	0.102673	0.0576744	0.663414	0.0462537	0.00275789	0.0366962	0.0975793	0.469966	0.0940489	0.439444	0.0463839	0.0998874	0.228924	1	0
TaYS1B-1B	TraesCS1B02G445700	downstream_gene_variant	1B_665793824	1B	665793824	T	A	0.106897	-0.61369	0.518144	0.238262	0.414532	0.854948	0.430319	0.100549	0.104715	0.0752449	0.627358	0.420848	0.409371	0.896402	0.394006	0.496104	0.375488	0	0
TaYS1B-1B	TraesCS1B02G445700	downstream_gene_variant	1B_665793878	1B	665793878	G	A	0.106897	-0.666174	0.502108	0.18675	0.329785	0.721945	0.570538	0.0988649	0.101793	0.0632888	0.756548	0.443654	0.305332	0.835857	0.562648	0.484254	0.482957	0	0
TaYS1B-1B	TraesCS1B02G445700	downstream_gene_variant	1B_665793938	1B	665793938	G	A	0.0931034	1.06333	0.481125	0.028723	0.14845	0.0547235	0.824038	0.0514332	0.00316235	0.0745736	0.148607	0.585938	0.108314	0.614737	0.0397308	0.132589	0.353376	1	0
TaYS1B-1B	TraesCS1B02G445700	downstream_gene_variant	1B_665793944	1B	665793944	T	C	0.255172	0.0754379	0.357236	0.833061	0.765258	0.264238	0.647674	0.822808	0.777817	0.513838	0.226687	0.606601	0.0103648	0.492682	0.153538	0.639116	0.900375	0	0
TaYS1B-1B	TraesCS1B02G445700	downstream_gene_variant	1B_665794093	1B	665794093	G	A	0.0931034	1.06333	0.481125	0.028723	0.14845	0.0547235	0.824038	0.0514332	0.00316235	0.0745736	0.148607	0.585938	0.108314	0.614737	0.0397308	0.132589	0.353376	1	0
TaYS1B-1B	TraesCS1B02G445700	downstream_gene_variant	1B_665794100	1B	665794100	G	T	0.12069	-0.455409	0.457326	0.321061	0.371082	0.893979	0.38883	0.132525	0.171643	0.103059	0.942493	0.890332	0.11416	0.740032	0.286182	0.494247	0.524091	0	0
TaYS1B-1B	TraesCS1B02G445700	downstream_gene_variant	1B_665794199	1B	665794199	T	C	0.275862	-0.0154117	0.353971	0.965334	0.958297	0.407162	0.990835	0.598345	0.658569	0.49381	0.176933	0.521532	0.0156409	0.322945	0.241174	0.412278	0.743366	0	0
TaYS1B-1B	TraesCS1B02G445700	downstream_gene_variant	1B_665794217	1B	665794217	G	A	0.106897	-0.506896	0.496878	0.309411	0.421071	0.76288	0.64028	0.132866	0.203689	0.0902971	0.980777	0.72054	0.0670043	0.803873	0.471159	0.572832	0.474956	0	0
TaYS1B-1B	TraesCS1B02G445700	downstream_gene_variant	1B_665794239	1B	665794239	G	A	0.106897	-0.506896	0.496878	0.309411	0.421071	0.76288	0.64028	0.132866	0.203689	0.0902971	0.980777	0.72054	0.0670043	0.803873	0.471159	0.572832	0.474956	0	0
TaYS1B-1B	TraesCS1B02G445700	downstream_gene_variant	1B_665794242	1B	665794242	A	G	0.382759	0.357936	0.337026	0.290046	0.197303	0.205895	0.315157	0.805833	0.33179	0.659558	0.981099	0.469039	0.256735	0.585418	0.555343	0.876898	0.427536	0	0
TaYS1B-1B	TraesCS1B02G445700	3_prime_UTR_variant	1B_665794952	1B	665794952	A	G	0.0827586	0.998361	0.501064	0.0482626	0.131714	0.14594	0.863493	0.107326	0.00309711	0.0985783	0.139	0.50481	0.177295	0.577554	0.0247235	0.104614	0.355343	1	0
TaYS1B-1B	TraesCS1B02G445700	3_prime_UTR_variant	1B_665794986	1B	665794986	A	G	0.0896552	1.11752	0.482363	0.0219683	0.13989	0.0630473	0.730387	0.0307419	0.00318953	0.0542518	0.102581	0.450159	0.116594	0.453105	0.0258744	0.101881	0.292024	1	0
TaYS1B-1B	TraesCS1B02G445700	3_prime_UTR_variant	1B_665795015	1B	665795015	G	A	0.12069	-0.604407	0.46176	0.192706	0.258765	0.71826	0.3292	0.106057	0.0549381	0.0682316	0.955274	0.89551	0.27526	0.452701	0.369641	0.460915	0.538625	0	0
TaYS1B-1B	TraesCS1B02G445700	3_prime_UTR_variant	1B_665795016	1B	665795016	C	T	0.12069	-0.604407	0.46176	0.192706	0.258765	0.71826	0.3292	0.106057	0.0549381	0.0682316	0.955274	0.89551	0.27526	0.452701	0.369641	0.460915	0.538625	0	0
TaYS1B-1B	TraesCS1B02G445700	synonymous_variant	1B_665795596	1B	665795596	G	A	0.117241	0.232698	0.438121	0.596172	0.872766	0.09102	0.479042	0.965703	0.898914	0.61687	0.372447	0.707557	0.0325184	0.633838	0.287815	0.53149	0.77295	0	0
TaYS1B-1B	TraesCS1B02G445700	synonymous_variant	1B_665795686	1B	665795686	C	T	0.151724	0.0695785	0.410043	0.865502	0.753726	0.792396	0.60672	0.650821	0.721881	0.933206	0.391518	0.671743	0.117776	0.61744	0.420529	0.456324	0.392294	0	0
TaYS1B-1B	TraesCS1B02G445700	synonymous_variant	1B_665795839	1B	665795839	C	T	0.117241	-0.744367	0.471201	0.116427	0.227552	0.651344	0.412195	0.0439596	0.042427	0.0293197	0.698909	0.861546	0.508895	0.579517	0.215786	0.214125	0.454599	0	0
TaYS1B-1B	TraesCS1B02G445700	intron_variant	1B_665796349	1B	665796349	A	G	0.124138	-0.647056	0.462187	0.163729	0.247515	0.76727	0.388609	0.0701278	0.0563249	0.0506824	0.821061	0.74117	0.256851	0.602732	0.293807	0.391869	0.464756	0	0
TaYS1B-1B	TraesCS1B02G445700	intron_variant	1B_665796647	1B	665796647	A	G	0.17931	-0.30573	0.403335	0.449722	0.419709	0.726695	0.362611	0.116238	0.378671	0.218156	0.85751	0.307523	0.161079	0.941098	0.97435	0.607343	0.549786	0	0
TaYS1B-1B	TraesCS1B02G445700	intron_variant	1B_665796686	1B	665796686	G	A	0.1	-0.514439	0.487011	0.292642	0.28946	0.704761	0.258558	0.154486	0.115776	0.156302	0.931982	0.828699	0.42056	0.446381	0.493004	0.686253	0.883513	0	0
TaYS1B-1B	TraesCS1B02G445700	missense_variant	1B_665796833	1B	665796833	C	T	0.0689655	-0.624761	0.556034	0.263105	0.326086	0.967032	0.489915	0.138414	0.177237	0.0627532	0.936349	0.930571	0.59016	0.586362	0.482812	0.829971	0.56686	0	0
TaYS1B-1B	TraesCS1B02G445700	missense_variant	1B_665797057	1B	665797057	T	C	0.0758621	-1.05298	0.556028	0.0603213	0.0306588	0.193306	0.627013	0.0426014	0.0358653	0.130392	0.836299	0.929797	0.455385	0.618073	0.41753	0.325326	0.562257	0	0
TaYS1B-1B	TraesCS1B02G445700	intron_variant	1B_665797121	1B	665797121	G	A	0.158621	-0.338973	0.409373	0.409064	0.893104	0.666798	0.855179	0.566231	0.37079	0.164154	0.498007	0.65044	0.108383	0.999959	0.481643	0.806414	0.80667	0	0
TaYS1B-1B	TraesCS1B02G445700	intron_variant	1B_665797137	1B	665797137	G	A	0.175862	-0.276203	0.399121	0.490066	0.618615	0.913872	0.509451	0.897121	0.456148	0.245595	0.600695	0.968655	0.086953	0.9656	0.591242	0.991112	0.870309	0	0
TaYS1B-1B	TraesCS1B02G445700	intron_variant	1B_665797142	1B	665797142	G	T	0.186207	-0.14739	0.387599	0.704325	0.542959	0.719241	0.943658	0.962036	0.775373	0.225165	0.461447	0.78417	0.0740593	0.482957	0.665055	0.97568	0.903217	0	0
TaYS1B-1B	TraesCS1B02G445700	intron_variant	1B_665797151	1B	665797151	C	T	0.186207	-0.14739	0.387599	0.704325	0.542959	0.719241	0.943658	0.962036	0.775373	0.225165	0.461447	0.78417	0.0740593	0.482957	0.665055	0.97568	0.903217	0	0
TaYS1B-1B	TraesCS1B02G445700	intron_variant	1B_665797173	1B	665797173	T	C	0.186207	0.0589879	0.395273	0.881584	0.928901	0.47015	0.85171	0.591621	0.893303	0.561022	0.314009	0.766311	0.0301871	0.614371	0.317889	0.638937	0.71763	0	0
TaYS1B-1B	TraesCS1B02G445700	intron_variant	1B_665797174	1B	665797174	G	C	0.186207	0.0589879	0.395273	0.881584	0.928901	0.47015	0.85171	0.591621	0.893303	0.561022	0.314009	0.766311	0.0301871	0.614371	0.317889	0.638937	0.71763	0	0
TaYS1B-1B	TraesCS1B02G445700	intron_variant	1B_665797219	1B	665797219	T	C	0.12069	-0.604407	0.46176	0.192706	0.258765	0.71826	0.3292	0.106057	0.0549381	0.0682316	0.955274	0.89551	0.27526	0.452701	0.369641	0.460915	0.538625	0	0
TaYS1B-1B	TraesCS1B02G445700	intron_variant	1B_665797254	1B	665797254	G	T	0.237931	0.153086	0.373115	0.682219	0.845295	0.186176	0.442163	0.860606	0.788345	0.557948	0.3511	0.745344	0.0183801	0.571887	0.368203	0.831427	0.959835	0	0
TaYS1B-1B	TraesCS1B02G445700	intron_variant	1B_665797274	1B	665797274	C	T	0.237931	0.153086	0.373115	0.682219	0.845295	0.186176	0.442163	0.860606	0.788345	0.557948	0.3511	0.745344	0.0183801	0.571887	0.368203	0.831427	0.959835	0	0
TaYS1B-1B	TraesCS1B02G445700	intron_variant	1B_665797391	1B	665797391	C	G	0.186207	-0.416007	0.404545	0.305567	0.166541	0.913999	0.84976	0.221705	0.665484	0.125671	0.787733	0.659806	0.0929839	0.554222	0.698618	0.776124	0.924042	0	0
TaYS1B-1B	TraesCS1B02G445700	missense_variant	1B_665797551	1B	665797551	C	G	0.224138	0.166614	0.377588	0.659706	0.923679	0.274155	0.282451	0.596336	0.99857	0.550917	0.244338	0.554474	0.0134237	0.360974	0.247692	0.850945	0.911864	0	0
TaYS1B-1B	TraesCS1B02G445700	synonymous_variant	1B_665797596	1B	665797596	A	G	0.237931	0.221158	0.360726	0.540811	0.897635	0.27583	0.312331	0.550753	0.482162	0.637556	0.138942	0.47115	0.0181058	0.248972	0.141472	0.400818	0.657393	0	0
TaYS1B-1B	TraesCS1B02G445700	intron_variant	1B_665797677	1B	665797677	G	C	0.241379	0.0986833	0.37356	0.792038	0.920786	0.177213	0.454895	0.876846	0.827	0.560703	0.270043	0.664484	0.0110528	0.386674	0.22628	0.708953	0.898776	0	0
TaYS1B-1B	TraesCS1B02G445700	synonymous_variant	1B_665797767	1B	665797767	T	C	0.0862069	1.25711	0.509222	0.0147652	0.239092	0.0413392	0.597866	0.0284965	0.00174148	0.0205804	0.083716	0.609141	0.0419032	0.377472	0.0446469	0.109445	0.202548	1	0
TaYS1B-1B	TraesCS1B02G445700	synonymous_variant	1B_665797779	1B	665797779	T	C	0.0896552	1.06404	0.508296	0.0381217	0.298213	0.0717806	0.630368	0.0499492	0.0159944	0.0492094	0.069559	0.277444	0.0496601	0.555758	0.0290424	0.181535	0.143364	0	0
TaYS1B-1B	TraesCS1B02G445700	missense_variant	1B_665797801	1B	665797801	T	C	0.0827586	0.997317	0.540675	0.0672122	0.143406	0.216598	0.905044	0.167023	0.00323217	0.0704371	0.160393	0.499219	0.127846	0.841135	0.0638673	0.0873605	0.31251	1	0
TaYS1B-1B	TraesCS1B02G445700	synonymous_variant	1B_665798019	1B	665798019	C	G	0.0689655	-0.195585	0.555567	0.725333	0.643384	0.531835	0.418472	0.313304	0.444886	0.480628	0.354242	0.339684	0.211462	0.247415	0.599951	0.491182	0.636451	0	0
TaYS1B-1B	TraesCS1B02G445700	synonymous_variant	1B_665798046	1B	665798046	G	A	0.062069	-0.167277	0.585765	0.77563	0.595998	0.513352	0.459631	0.247423	0.70615	0.623605	0.463826	0.803685	0.215796	0.194697	0.429842	0.41434	0.732853	0	0
TaYS1B-1B	TraesCS1B02G445700	missense_variant	1B_665798061	1B	665798061	G	C	0.062069	-0.167277	0.585765	0.77563	0.595998	0.513352	0.459631	0.247423	0.70615	0.623605	0.463826	0.803685	0.215796	0.194697	0.429842	0.41434	0.732853	0	0
TaYS1B-1B	TraesCS1B02G445700	5_prime_UTR_variant	1B_665798143	1B	665798143	A	T	0.22069	0.0197877	0.359094	0.956134	0.657798	0.515229	0.733102	0.644646	0.378436	0.590074	0.26752	0.606636	0.0162255	0.804953	0.220732	0.523003	0.780298	0	0
TaYS1B-1B	TraesCS1B02G445700	5_prime_UTR_variant	1B_665798168	1B	665798168	G	T	0.231034	0.010221	0.359219	0.977341	0.809324	0.478838	0.856659	0.828645	0.578323	0.510439	0.324363	0.760146	0.0309809	0.623803	0.243155	0.734517	0.824171	0	0
TaYS1B-1B	TraesCS1B02G445700	5_prime_UTR_variant	1B_665798202	1B	665798202	C	T	0.117241	-0.612767	0.462984	0.187821	0.266471	0.709784	0.369539	0.10241	0.057094	0.0693813	0.946817	0.961462	0.271869	0.38153	0.497412	0.522038	0.583008	0	0
TaYS1B-1B	TraesCS1B02G445700	intron_variant	1B_665798289	1B	665798289	T	C	0.255172	0.102611	0.359914	0.775989	0.715955	0.289842	0.610016	0.909509	0.737013	0.59631	0.325219	0.720944	0.0182858	0.607822	0.262757	0.735124	0.970831	0	0
TaYS1B-1B	TraesCS1B02G445700	5_prime_UTR_variant	1B_665798423	1B	665798423	T	C	0.227586	0.187705	0.374426	0.616938	0.82426	0.241503	0.336277	0.943887	0.691112	0.806353	0.256003	0.464028	0.0226233	0.47578	0.41135	0.580361	0.778958	0	0
TaYS1B-1B	TraesCS1B02G445700	upstream_gene_variant	1B_665798624	1B	665798624	T	C	0.210345	0.216831	0.375591	0.564659	0.745104	0.189894	0.495263	0.889841	0.399693	0.969788	0.234601	0.642477	0.0209602	0.328166	0.420783	0.450155	0.755736	0	0
TaYS1B-1B	TraesCS1B02G445700	upstream_gene_variant	1B_665798786	1B	665798786	A	G	0.0896552	0.535886	0.501546	0.287148	0.325499	0.175954	0.395428	0.473351	0.164869	0.926628	0.47373	0.771733	0.100793	0.470265	0.807011	0.711404	0.966797	0	0
TaYS1B-1B	TraesCS1B02G445700	upstream_gene_variant	1B_665798917	1B	665798917	G	C	0.062069	0.0436164	0.575998	0.939747	0.522896	0.565568	0.405547	0.89907	0.761262	0.645051	0.755572	0.510773	0.91125	0.771107	0.686168	0.998886	0.602675	0	0
TaYS1B-1B	TraesCS1B02G445700	upstream_gene_variant	1B_665798922	1B	665798922	C	T	0.062069	0.0436164	0.575998	0.939747	0.522896	0.565568	0.405547	0.89907	0.761262	0.645051	0.755572	0.510773	0.91125	0.771107	0.686168	0.998886	0.602675	0	0
TaYS1B-1B	TraesCS1B02G445700	upstream_gene_variant	1B_665798954	1B	665798954	G	C	0.062069	0.0436164	0.575998	0.939747	0.522896	0.565568	0.405547	0.89907	0.761262	0.645051	0.755572	0.510773	0.91125	0.771107	0.686168	0.998886	0.602675	0	0
TaYS1B-1B	TraesCS1B02G445700	upstream_gene_variant	1B_665798961	1B	665798961	G	A	0.062069	0.0436164	0.575998	0.939747	0.522896	0.565568	0.405547	0.89907	0.761262	0.645051	0.755572	0.510773	0.91125	0.771107	0.686168	0.998886	0.602675	0	0
TaYS1B-1B	TraesCS1B02G445700	upstream_gene_variant	1B_665798983	1B	665798983	A	G	0.062069	0.0436164	0.575998	0.939747	0.522896	0.565568	0.405547	0.89907	0.761262	0.645051	0.755572	0.510773	0.91125	0.771107	0.686168	0.998886	0.602675	0	0
TaYS1B-1B	TraesCS1B02G445700	upstream_gene_variant	1B_665799033	1B	665799033	A	G	0.310345	0.405592	0.351235	0.250156	0.130323	0.0184359	0.205198	0.539277	0.63909	0.44738	0.409295	0.383774	0.0316599	0.837878	0.906108	0.494639	0.0718623	0	0
TaYS1B-1B	TraesCS1B02G445700	upstream_gene_variant	1B_665799181	1B	665799181	G	A	0.0551724	-0.282766	0.614251	0.645985	0.771021	0.984043	0.987136	0.47847	0.70385	0.520374	0.6882	0.569422	0.627718	0.991136	0.488613	0.550604	0.555091	0	0
TaYS1B-1B	TraesCS1B02G445700	upstream_gene_variant	1B_665799273	1B	665799273	C	T	0.0655172	-0.734005	0.586763	0.213043	0.134529	0.773981	0.962292	0.116639	0.115703	0.398308	0.791857	0.8182	0.802494	0.208254	0.590788	0.667235	0.875903	0	0
TaYS1B-1B	TraesCS1B02G445700	upstream_gene_variant	1B_665799979	1B	665799979	T	A	0.131034	0.340494	0.432833	0.432808	0.934546	0.181407	0.545551	0.738613	0.475412	0.406883	0.288562	0.795297	0.127507	0.122477	0.657494	0.547806	0.646263	0	0
TaYS1B-1B	TraesCS1B02G445700	upstream_gene_variant	1B_665799985	1B	665799985	T	C	0.131034	0.340494	0.432833	0.432808	0.934546	0.181407	0.545551	0.738613	0.475412	0.406883	0.288562	0.795297	0.127507	0.122477	0.657494	0.547806	0.646263	0	0
TaYS1B-1B	TraesCS1B02G445700	upstream_gene_variant	1B_665799995	1B	665799995	C	A	0.131034	0.340494	0.432833	0.432808	0.934546	0.181407	0.545551	0.738613	0.475412	0.406883	0.288562	0.795297	0.127507	0.122477	0.657494	0.547806	0.646263	0	0
TaYS1B-1B	TraesCS1B02G445700	upstream_gene_variant	1B_665800007	1B	665800007	C	T	0.131034	0.340494	0.432833	0.432808	0.934546	0.181407	0.545551	0.738613	0.475412	0.406883	0.288562	0.795297	0.127507	0.122477	0.657494	0.547806	0.646263	0	0
TaYS1B-1B	TraesCS1B02G445700	upstream_gene_variant	1B_665800028	1B	665800028	A	G	0.127586	0.327444	0.434657	0.452511	0.923009	0.357851	0.577501	0.730851	0.391921	0.311279	0.272119	0.661558	0.176177	0.207299	0.539437	0.495678	0.501927	0	0
TaYS1B-1B	TraesCS1B02G445700	upstream_gene_variant	1B_665800056	1B	665800056	A	C	0.117241	0.217518	0.454727	0.633149	0.932313	0.250335	0.610705	0.767844	0.885894	0.898497	0.525855	0.942081	0.18486	0.23848	0.798618	0.834317	0.987928	0	0
TaYS1B-1B	TraesCS1B02G445700	upstream_gene_variant	1B_665800094	1B	665800094	A	C	0.168966	-0.256848	0.413978	0.535978	0.565973	0.686054	0.933484	0.419815	0.534135	0.257458	0.869585	0.646215	0.107463	0.468474	0.784344	0.357499	0.845631	0	0
TaYS1B-1B	TraesCS1B02G445700	upstream_gene_variant	1B_665800137	1B	665800137	A	G	0.203448	0.160336	0.387902	0.679989	0.851239	0.189111	0.689468	0.939565	0.61634	0.992812	0.294417	0.79896	0.012875	0.366571	0.279403	0.583457	0.779105	0	0
TaYS1B-1B	TraesCS1B02G445700	upstream_gene_variant	1B_665800158	1B	665800158	T	G	0.203448	0.160336	0.387902	0.679989	0.851239	0.189111	0.689468	0.939565	0.61634	0.992812	0.294417	0.79896	0.012875	0.366571	0.279403	0.583457	0.779105	0	0
TaYS1B-1B	TraesCS1B02G445700	upstream_gene_variant	1B_665800161	1B	665800161	C	A	0.2	0.158358	0.391229	0.686263	0.841153	0.165795	0.705519	0.921992	0.593238	0.905815	0.31894	0.729586	0.0151007	0.339325	0.253029	0.693437	0.824199	0	0
TaYS1B-1B	TraesCS1B02G445700	upstream_gene_variant	1B_665800185	1B	665800185	G	A	0.2	0.158358	0.391229	0.686263	0.841153	0.165795	0.705519	0.921992	0.593238	0.905815	0.31894	0.729586	0.0151007	0.339325	0.253029	0.693437	0.824199	0	0
TaYS1B-1B	TraesCS1B02G445700	upstream_gene_variant	1B_665800189	1B	665800189	G	C	0.2	0.158358	0.391229	0.686263	0.841153	0.165795	0.705519	0.921992	0.593238	0.905815	0.31894	0.729586	0.0151007	0.339325	0.253029	0.693437	0.824199	0	0
TaYS1B-1B	TraesCS1B02G445700	upstream_gene_variant	1B_665800252	1B	665800252	T	G	0.224138	0.183556	0.373502	0.623882	0.811413	0.246076	0.371294	0.951937	0.678998	0.81452	0.217786	0.424967	0.0227402	0.418388	0.318738	0.528032	0.738241	0	0
TaYS1B-1B	TraesCS1B02G445700	upstream_gene_variant	1B_665800257	1B	665800257	T	A	0.22069	0.181709	0.376076	0.629729	0.81822	0.219908	0.381044	0.935186	0.656778	0.719718	0.237085	0.472273	0.0265451	0.390968	0.291912	0.629415	0.780998	0	0
TaYS1B-1B	TraesCS1B02G445700	upstream_gene_variant	1B_665800345	1B	665800345	G	C	0.22069	-0.0549439	0.374173	0.883469	0.793224	0.51915	0.640215	0.639155	0.951249	0.454577	0.43178	0.47003	0.0600589	0.681438	0.734126	0.887399	0.879983	0	0
TaYS1B-1B	TraesCS1B02G445700	upstream_gene_variant	1B_665800358	1B	665800358	G	A	0.210345	-0.0402771	0.381044	0.91597	0.759957	0.476363	0.705555	0.605142	0.807338	0.471054	0.559932	0.880407	0.0739379	0.609119	0.808224	0.961395	0.993902	0	0
TaYS1B-1B	TraesCS1B02G445700	upstream_gene_variant	1B_665800363	1B	665800363	G	A	0.210345	-0.0402771	0.381044	0.91597	0.759957	0.476363	0.705555	0.605142	0.807338	0.471054	0.559932	0.880407	0.0739379	0.609119	0.808224	0.961395	0.993902	0	0
TaYS1B-1B	TraesCS1B02G445700	upstream_gene_variant	1B_665800381	1B	665800381	C	G	0.217241	0.141453	0.383125	0.71253	0.910088	0.230848	0.295081	0.874482	0.773003	0.763085	0.434637	0.658151	0.0444001	0.528641	0.458047	0.954871	0.893551	0	0
TaYS1B-1B	TraesCS1B02G445700	upstream_gene_variant	1B_665800385	1B	665800385	C	G	0.217241	0.141453	0.383125	0.71253	0.910088	0.230848	0.295081	0.874482	0.773003	0.763085	0.434637	0.658151	0.0444001	0.528641	0.458047	0.954871	0.893551	0	0
TaYS1B-1B	TraesCS1B02G445700	upstream_gene_variant	1B_665800416	1B	665800416	C	T	0.22069	0.143784	0.380211	0.705878	0.919387	0.258642	0.287509	0.859017	0.796185	0.860905	0.404088	0.599803	0.0383777	0.560674	0.492695	0.833398	0.941191	0	0
TaYS1B-1B	TraesCS1B02G445700	upstream_gene_variant	1B_665800445	1B	665800445	T	C	0.210345	0.0991841	0.388249	0.798739	0.795449	0.283311	0.240482	0.909303	0.969455	0.604558	0.463598	0.700301	0.0282688	0.547086	0.452278	0.867772	0.79028	0	0
TaYS1B-1B	TraesCS1B02G445700	upstream_gene_variant	1B_665800447	1B	665800447	A	G	0.213793	0.102194	0.385152	0.791142	0.805665	0.315269	0.234331	0.893299	0.992286	0.697903	0.43139	0.639414	0.0242571	0.580037	0.487317	0.992799	0.838312	0	0
TaYS1B-1D	TraesCS1D02G423000	downstream_gene_variant	1D_478224187	1D	478224187	C	T	0.0689655	0.319366	0.562564	0.57115	0.947281	0.573783	0.549184	0.203284	0.191337	0.940861	0.838977	0.616506	0.889911	0.428185	0.5823	0.144158	0.805171	0	0
TaYS1B-1D	TraesCS1D02G423000	upstream_gene_variant	1D_478230373	1D	478230373	G	A	0.0931034	1.0633	0.72309	0.143672	0.369887	0.142326	0.153903	0.620566	0.0445811	0.418814	0.322304	0.8255	0.114706	0.334755	0.18311	0.570024	0.816833	0	0
TaYSL20-2A	TraesCS2A02G083400	upstream_gene_variant	2A_38307776	2A	38307776	A	G	0.0862069	0.245452	0.509197	0.630532	0.177105	0.426799	0.89134	0.232397	0.84863	0.249047	0.327709	0.996102	0.507846	0.131354	0.0155685	0.741099	0.836608	0	0
TaYSL20-2A	TraesCS2A02G083400	upstream_gene_variant	2A_38315378	2A	38315378	T	A	0.168966	0.555922	0.544335	0.30888	0.413114	0.305004	0.899615	0.320818	0.436446	0.267215	0.789061	0.651257	0.959729	0.973758	0.523601	0.545028	0.743702	0	0
TaYSL20-2A	TraesCS2A02G083400	upstream_gene_variant	2A_38315486	2A	38315486	C	G	0.255172	0.641835	0.513203	0.21315	0.13163	0.0350726	0.572627	0.308253	0.925678	0.565007	0.26217	0.118679	0.474243	0.650701	0.195397	0.328961	0.751488	0	0
TaYSL20-2A	TraesCS2A02G083400	upstream_gene_variant	2A_38315523	2A	38315523	G	A	0.206897	0.831834	0.523017	0.113988	0.400432	0.150187	0.309379	0.0996503	0.0570683	0.651131	0.242	0.644546	0.223379	0.16304	0.231231	0.235517	0.806254	0	0
TaYSL20-2A	TraesCS2A02G083400	upstream_gene_variant	2A_38316058	2A	38316058	T	C	0.293103	0.769368	0.523553	0.143937	0.0471891	0.127369	0.527766	0.629352	0.210491	0.245569	0.843392	0.468429	0.550014	0.523711	0.824478	0.612047	0.634149	0	0
TaYSL6-2A	TraesCS2A02G284700	upstream_gene_variant	2A_478756213	2A	478756213	A	G	0.0689655	0.380652	0.539391	0.481543	0.238503	0.413901	0.665922	0.708966	0.367355	0.805777	0.733888	0.338353	0.804912	0.410249	0.190314	0.606878	0.427585	0	0
TaYSL6-2A	TraesCS2A02G284700	upstream_gene_variant	2A_478756471	2A	478756471	C	T	0.310345	-0.137451	0.351716	0.696538	0.988899	0.97013	0.894983	0.575059	0.23445	0.899805	0.672857	0.245497	0.568018	0.922304	0.370059	0.814913	0.511878	0	0
TaYSL6-2A	TraesCS2A02G284700	upstream_gene_variant	2A_478756651	2A	478756651	T	C	0.217241	0.145573	0.426027	0.73309	0.793157	0.252761	0.81088	0.769956	0.911761	0.953848	0.214419	0.188599	0.84006	0.586352	0.477528	0.351705	0.0597221	0	0
TaYSL6-2A	TraesCS2A02G284700	upstream_gene_variant	2A_478756904	2A	478756904	T	C	0.224138	0.521841	0.417572	0.213493	0.334594	0.172651	0.471478	0.0966304	0.571784	0.753245	0.70288	0.872136	0.782658	0.958798	0.950138	0.838605	0.152827	0	0
TaYSL6-2A	TraesCS2A02G284700	upstream_gene_variant	2A_478757269	2A	478757269	C	T	0.210345	-0.104702	0.434845	0.810078	0.681032	0.834925	0.323356	0.427405	0.597431	0.65561	0.191101	0.27389	0.70548	0.725891	0.806905	0.113959	0.0111507	0	0
TaYSL6-2A	TraesCS2A02G284700	upstream_gene_variant	2A_478758799	2A	478758799	G	A	0.324138	-0.27219	0.347632	0.43496	0.46183	0.60309	0.286662	0.680422	0.285142	0.9716	0.476964	0.0726522	0.597725	0.84748	0.299908	0.719337	0.695041	0	0
TaYSL6-2A	TraesCS2A02G284700	upstream_gene_variant	2A_478760699	2A	478760699	G	T	0.213793	0.261391	0.353116	0.460393	0.960128	0.171236	0.285522	0.598908	0.594957	0.966207	0.935578	0.552547	0.512727	0.442716	0.761742	0.686244	0.491713	0	0
TaYSL6-2A	TraesCS2A02G284700	upstream_gene_variant	2A_478761247	2A	478761247	T	C	0.286207	-0.342006	0.367242	0.353311	0.36243	0.332052	0.387726	0.875417	0.0854066	0.986381	0.241928	0.160696	0.987544	0.904482	0.241525	0.283587	0.111883	0	0
TaYSL6-2A	TraesCS2A02G284700	upstream_gene_variant	2A_478763082	2A	478763082	A	G	0.0586207	0.540432	0.592675	0.363414	0.187693	0.213396	0.844421	0.666381	0.318286	0.840589	0.95235	0.378066	0.507753	0.517704	0.603842	0.334476	0.352808	0	0
TaYSL6-2A	TraesCS2A02G284700	synonymous_variant	2A_478764063	2A	478764063	G	A	0.317241	0.0427697	0.355533	0.90442	0.822575	0.721391	0.680297	0.771547	0.636887	0.708427	0.604643	0.276848	0.707738	0.904312	0.585468	0.601103	0.633431	0	0
TaYSL11-2A	TraesCS2A02G376700	downstream_gene_variant	2A_619200214	2A	619200214	T	A	0.151724	-0.0230482	0.537422	0.965853	0.730216	0.901295	0.721826	0.821068	0.848484	0.943497	0.651358	0.311862	0.153496	0.697562	0.645355	0.366507	0.97563	0	0
TaYSL11-2A	TraesCS2A02G376700	downstream_gene_variant	2A_619200355	2A	619200355	C	T	0.168966	0.159307	0.460218	0.729746	0.293168	0.378629	0.652018	0.873323	0.433133	0.865395	0.595639	0.236668	0.179498	0.738547	0.530144	0.475314	0.742148	0	0
TaYSL11-2A	TraesCS2A02G376700	downstream_gene_variant	2A_619200431	2A	619200431	A	C	0.162069	-0.632552	0.486017	0.195224	0.0529949	0.25902	0.217829	0.842601	0.44438	0.382984	0.92062	0.6883	0.588921	0.867089	0.873997	0.132244	0.584582	0	0
TaYSL11-2A	TraesCS2A02G376700	downstream_gene_variant	2A_619200433	2A	619200433	T	C	0.155172	-0.466998	0.506119	0.35775	0.069404	0.437691	0.367708	0.955945	0.699283	0.565362	0.623415	0.593965	0.303793	0.595104	0.510204	0.416463	0.962189	0	0
TaYSL11-2A	TraesCS2A02G376700	downstream_gene_variant	2A_619200698	2A	619200698	A	G	0.2	-0.408172	0.435257	0.349976	0.0720208	0.322079	0.818817	0.647496	0.909101	0.462102	0.191421	0.452339	0.626563	0.519177	0.673874	0.0679017	0.054825	0	0
TaYSL11-2A	TraesCS2A02G376700	downstream_gene_variant	2A_619200735	2A	619200735	A	G	0.203448	-0.571625	0.411072	0.166563	0.228085	0.0442903	0.794997	0.548382	0.559885	0.0804102	0.157171	0.0733089	0.317843	0.55215	0.221637	0.879317	0.11375	0	0
TaYSL11-2A	TraesCS2A02G376700	downstream_gene_variant	2A_619200748	2A	619200748	T	C	0.203448	-0.571625	0.411072	0.166563	0.228085	0.0442903	0.794997	0.548382	0.559885	0.0804102	0.157171	0.0733089	0.317843	0.55215	0.221637	0.879317	0.11375	0	0
TaYSL11-2A	TraesCS2A02G376700	downstream_gene_variant	2A_619200758	2A	619200758	C	T	0.22069	-0.491445	0.392726	0.212887	0.207977	0.11974	0.670858	0.685584	0.520394	0.133814	0.032939	0.0676262	0.13135	0.238702	0.0972593	0.226632	0.0419841	0	0
TaYSL11-2A	TraesCS2A02G376700	downstream_gene_variant	2A_619200787	2A	619200787	C	T	0.186207	-0.660332	0.443042	0.138355	0.0628586	0.289567	0.388776	0.081275	0.18984	0.993644	0.0867483	0.0336985	0.747029	0.326424	0.208498	0.0128311	0.354601	0	0
TaYSL11-2A	TraesCS2A02G376700	downstream_gene_variant	2A_619200820	2A	619200820	C	T	0.17931	-0.745555	0.479015	0.121863	0.123999	0.260006	0.326089	0.134153	0.14953	0.587174	0.254855	0.105853	0.906211	0.916239	0.56165	0.0177007	0.354934	0	0
TaYSL11-2A	TraesCS2A02G376700	downstream_gene_variant	2A_619200830	2A	619200830	C	A	0.265517	0.394184	0.332913	0.238401	0.082538	0.765627	0.750367	0.960008	0.423322	0.0221839	0.57692	0.351914	0.174911	0.988114	0.758644	0.300141	0.295442	0	0
TaYSL11-2A	TraesCS2A02G376700	downstream_gene_variant	2A_619200853	2A	619200853	A	G	0.186207	-0.840345	0.474599	0.0787965	0.082749	0.184773	0.271637	0.0661665	0.274193	0.342622	0.62191	0.147684	0.760584	0.655169	0.760105	0.240706	0.55684	0	0
TaYSL11-2A	TraesCS2A02G376700	downstream_gene_variant	2A_619201078	2A	619201078	T	C	0.165517	-0.256264	0.492413	0.60359	0.462621	0.582696	0.875307	0.457874	0.94561	0.676336	0.977518	0.681027	0.555705	0.660239	0.45467	0.679904	0.797174	0	0
TaYSL11-2A	TraesCS2A02G376700	downstream_gene_variant	2A_619201231	2A	619201231	A	G	0.144828	-0.0302388	0.556714	0.95676	0.987183	0.837023	0.857841	0.966422	0.893644	0.999557	0.258096	0.61761	0.557979	0.387459	0.0662781	0.0114612	0.394411	0	0
TaYSL11-2A	TraesCS2A02G376700	downstream_gene_variant	2A_619201325	2A	619201325	T	C	0.137931	-0.0724315	0.586944	0.901964	0.976651	0.949934	0.312075	0.964115	0.92211	0.312843	0.477335	0.498178	0.449411	0.831524	0.511507	0.0460228	0.192235	0	0
TaYSL11-2A	TraesCS2A02G376700	downstream_gene_variant	2A_619201500	2A	619201500	A	G	0.148276	-0.653697	0.564563	0.248884	0.208017	0.433591	0.660543	0.261529	0.378619	0.39751	0.532156	0.891351	0.783306	0.698588	0.234976	0.0513074	0.367442	0	0
TaYSL11-2A	TraesCS2A02G376700	downstream_gene_variant	2A_619201810	2A	619201810	C	T	0.131034	-0.0399549	0.624454	0.949075	0.630643	0.979322	0.977822	0.907793	0.63202	0.948643	0.923267	0.87046	0.394679	0.837392	0.693019	0.116588	0.99618	0	0
TaYSL11-2A	TraesCS2A02G376700	missense_variant	2A_619202964	2A	619202964	T	C	0.131034	-0.349981	0.633506	0.58152	0.403517	0.69884	0.85524	0.435189	0.891516	0.862246	0.999117	0.651987	0.244813	0.568747	0.527878	0.127546	0.891539	0	0
TaYSL11-2A	TraesCS2A02G376700	intron_variant	2A_619203791	2A	619203791	G	A	0.162069	0.175834	0.469461	0.708565	0.946514	0.847594	0.912854	0.419103	0.170134	0.253483	0.749281	0.885695	0.156587	0.94646	0.232177	0.535236	0.247486	0	0
TaYSL11-2A	TraesCS2A02G376700	upstream_gene_variant	2A_619204315	2A	619204315	A	G	0.162069	-0.371967	0.497146	0.455591	0.551781	0.522965	0.352292	0.363105	0.74523	0.974188	0.178686	0.242106	0.677844	0.123475	0.0367725	0.168844	0.949622	0	0
TaYSL11-2A	TraesCS2A02G376700	upstream_gene_variant	2A_619204529	2A	619204529	C	G	0.206897	0.458471	0.338913	0.17831	0.579326	0.100357	0.188373	0.149844	0.313923	0.77525	0.6601	0.75681	0.851428	0.534841	0.187234	0.315966	0.314428	0	0
TaYSL11-2A	TraesCS2A02G376700	upstream_gene_variant	2A_619204677	2A	619204677	G	A	0.275862	-1.08891	0.416491	0.00991428	0.00821342	0.0198949	0.048302	0.125725	0.0707368	0.0640986	0.103094	0.0868372	0.196451	0.365987	0.443197	0.0256098	0.472005	2	0
TaYSL11-2A	TraesCS2A02G376700	upstream_gene_variant	2A_619205248	2A	619205248	T	C	0.272414	-0.613931	0.332015	0.0665518	0.124619	0.105376	0.980411	0.0231249	0.0234007	0.436134	0.341524	0.565817	0.414854	0.701004	0.350717	0.0629647	0.386157	0	0
TaYSL11-2A	TraesCS2A02G376700	upstream_gene_variant	2A_619205485	2A	619205485	C	T	0.062069	-0.437828	0.563613	0.438573	0.306643	0.990903	0.904894	0.631715	0.302428	0.345845	0.416453	0.445454	0.327723	0.212568	0.5149	0.631297	0.514786	0	0
TaYSL11-2A	TraesCS2A02G376700	upstream_gene_variant	2A_619205490	2A	619205490	A	G	0.062069	-0.437828	0.563613	0.438573	0.306643	0.990903	0.904894	0.631715	0.302428	0.345845	0.416453	0.445454	0.327723	0.212568	0.5149	0.631297	0.514786	0	0
TaYSL11-2A	TraesCS2A02G376700	upstream_gene_variant	2A_619205665	2A	619205665	C	T	0.27931	-0.349723	0.332394	0.294551	0.322412	0.686725	0.596114	0.906476	0.0144235	0.131173	0.954125	0.412763	0.964253	0.613759	0.545819	0.116397	0.881413	0	0
TaYSL11-2A	TraesCS2A02G376700	upstream_gene_variant	2A_619206001	2A	619206001	T	G	0.134483	-0.444294	0.581412	0.446055	0.241001	0.496026	0.508159	0.59653	0.929689	0.709701	0.541804	0.328455	0.47276	0.481312	0.419354	0.168741	0.924931	0	0
TaYSL11-2A	TraesCS2A02G376700	upstream_gene_variant	2A_619206006	2A	619206006	G	C	0.134483	-0.444294	0.581412	0.446055	0.241001	0.496026	0.508159	0.59653	0.929689	0.709701	0.541804	0.328455	0.47276	0.481312	0.419354	0.168741	0.924931	0	0
TaYSL11-2A	TraesCS2A02G376700	upstream_gene_variant	2A_619206010	2A	619206010	A	T	0.134483	-0.444294	0.581412	0.446055	0.241001	0.496026	0.508159	0.59653	0.929689	0.709701	0.541804	0.328455	0.47276	0.481312	0.419354	0.168741	0.924931	0	0
TaYSL11-2A	TraesCS2A02G376700	upstream_gene_variant	2A_619206162	2A	619206162	T	G	0.306897	0.1151	0.325214	0.72393	0.761557	0.466298	0.943106	0.484703	0.174712	0.326223	0.61349	0.686058	0.374859	0.96526	0.427959	0.742391	0.597943	0	0
TaYSL11-2A	TraesCS2A02G376700	upstream_gene_variant	2A_619206914	2A	619206914	G	A	0.137931	-0.138291	0.58132	0.812313	0.631879	0.836019	0.920542	0.760654	0.725754	0.780913	0.779372	0.962226	0.852822	0.827031	0.569584	0.0555964	0.99535	0	0
TaYSL11-2A	TraesCS2A02G376700	upstream_gene_variant	2A_619206954	2A	619206954	C	A	0.137931	-0.637875	0.587713	0.279631	0.22407	0.395562	0.422511	0.336498	0.78745	0.394352	0.523695	0.86822	0.846655	0.778831	0.257552	0.0322809	0.835506	0	0
TaYSL11-2A	TraesCS2A02G376700	upstream_gene_variant	2A_619207050	2A	619207050	A	G	0.131034	0.0348391	0.539946	0.948646	0.981001	0.766677	0.575257	0.651907	0.317627	0.439784	0.775206	0.81142	0.205099	0.697581	0.326563	0.953248	0.505208	0	0
TaYSL11-2A	TraesCS2A02G376700	upstream_gene_variant	2A_619207221	2A	619207221	A	T	0.296552	-0.391237	0.40533	0.336093	0.559641	0.112025	0.651151	0.661603	0.265393	0.624715	0.856734	0.562293	0.634823	0.804719	0.784676	0.45572	0.625269	0	0
TaYSL11-2A	TraesCS2A02G376700	upstream_gene_variant	2A_619207244	2A	619207244	T	C	0.124138	-0.0762896	0.560645	0.891958	0.383022	0.782511	0.818571	0.515299	0.469574	0.706393	0.595548	0.282551	0.630659	0.806668	0.973415	0.81716	0.856352	0	0
TaYSL11-2A	TraesCS2A02G376700	upstream_gene_variant	2A_619207292	2A	619207292	T	C	0.148276	0.455129	0.490772	0.355328	0.471135	0.0705946	0.402293	0.758706	0.534795	0.347619	0.274273	0.0165941	0.845264	0.369953	0.871408	0.311141	0.220701	0	0
TaYSL11-2A	TraesCS2A02G376700	upstream_gene_variant	2A_619207327	2A	619207327	C	T	0.148276	0.455129	0.490772	0.355328	0.471135	0.0705946	0.402293	0.758706	0.534795	0.347619	0.274273	0.0165941	0.845264	0.369953	0.871408	0.311141	0.220701	0	0
TaYSL11-2A	TraesCS2A02G376700	upstream_gene_variant	2A_619207367	2A	619207367	C	T	0.27931	-0.613792	0.427934	0.153712	0.692454	0.0805811	0.367194	0.489459	0.0425382	0.273764	0.362035	0.0917203	0.497371	0.342378	0.614073	0.449191	0.477049	0	0
TaYSL11-2A	TraesCS2A02G376700	upstream_gene_variant	2A_619207393	2A	619207393	T	C	0.12069	0.550679	0.63527	0.387512	0.552884	0.880175	0.440658	0.875255	0.336546	0.0731863	0.425499	0.313797	0.709123	0.616168	0.899631	0.60542	0.387547	0	0
TaYSL11-2A	TraesCS2A02G376700	upstream_gene_variant	2A_619207397	2A	619207397	A	T	0.286207	-0.149959	0.424954	0.724706	0.877058	0.252086	0.896065	0.888768	0.335443	0.960984	0.533986	0.153629	0.789193	0.510251	0.556609	0.709564	0.686213	0	0
TaYSL11-2A	TraesCS2A02G376700	upstream_gene_variant	2A_619207428	2A	619207428	G	T	0.12069	0.215538	0.584559	0.712895	0.941372	0.937217	0.55705	0.628654	0.595243	0.167601	0.482567	0.366312	0.379302	0.745736	0.927074	0.91997	0.509278	0	0
TaYSL11-2A	TraesCS2A02G376700	upstream_gene_variant	2A_619207442	2A	619207442	G	A	0.12069	0.215538	0.584559	0.712895	0.941372	0.937217	0.55705	0.628654	0.595243	0.167601	0.482567	0.366312	0.379302	0.745736	0.927074	0.91997	0.509278	0	0
TaYSL11-2A	TraesCS2A02G376700	upstream_gene_variant	2A_619207592	2A	619207592	C	T	0.134483	0.352532	0.514219	0.494119	0.573682	0.20902	0.602717	0.643325	0.738349	0.209895	0.379625	0.0373524	0.790951	0.468436	0.942506	0.394495	0.218946	0	0
TaYSL11-2A	TraesCS2A02G376700	upstream_gene_variant	2A_619207610	2A	619207610	G	A	0.289655	-0.487009	0.415297	0.242917	0.609	0.0409498	0.409663	0.944217	0.165882	0.326497	0.284383	0.0698391	0.688451	0.199543	0.263197	0.628907	0.650017	0	0
TaYSL11-2A	TraesCS2A02G376700	upstream_gene_variant	2A_619207666	2A	619207666	T	G	0.293103	-0.462772	0.399672	0.248885	0.708298	0.122647	0.358057	0.447772	0.188907	0.560521	0.787489	0.175044	0.346596	0.547097	0.789404	0.927357	0.878221	0	0
TaYSL11-2A	TraesCS2A02G376700	upstream_gene_variant	2A_619207698	2A	619207698	A	G	0.141379	0.298929	0.490722	0.543404	0.789415	0.178272	0.386081	0.404342	0.662404	0.282717	0.520743	0.0291312	0.91836	0.54002	0.766099	0.113033	0.378553	0	0
TaYSL11-2A	TraesCS2A02G376700	upstream_gene_variant	2A_619207760	2A	619207760	T	C	0.296552	-0.562367	0.397943	0.159821	0.33724	0.0405729	0.864821	0.521872	0.0444387	0.341592	0.380367	0.0870808	0.706232	0.338808	0.672077	0.771741	0.505128	0	0
TaYSL11-2A	TraesCS2A02G376700	upstream_gene_variant	2A_619207772	2A	619207772	T	C	0.262069	-0.669841	0.431069	0.122465	0.106403	0.0131474	0.602484	0.471489	0.311272	0.323045	0.181942	0.0152201	0.882392	0.164163	0.864719	0.958927	0.243138	0	0
TaYSL11-2A	TraesCS2A02G376700	upstream_gene_variant	2A_619207774	2A	619207774	A	G	0.141379	0.166915	0.467961	0.721864	0.875997	0.267825	0.62292	0.558367	0.795946	0.439789	0.402041	0.0524417	0.871202	0.462978	0.795652	0.303906	0.251873	0	0
TaYSL11-2A	TraesCS2A02G376700	upstream_gene_variant	2A_619207783	2A	619207783	A	G	0.293103	-0.381808	0.391083	0.330608	0.598138	0.134584	0.732664	0.646495	0.0870164	0.380536	0.697254	0.197276	0.45018	0.773876	0.922458	0.84954	0.568954	0	0
TaYSL11-2A	TraesCS2A02G376700	upstream_gene_variant	2A_619207789	2A	619207789	A	G	0.286207	-0.36675	0.383264	0.340261	0.91183	0.157878	0.859264	0.591169	0.0611391	0.401546	0.662871	0.261902	0.531864	0.573172	0.752708	0.844626	0.500748	0	0
TaYSL11-2A	TraesCS2A02G376700	upstream_gene_variant	2A_619207799	2A	619207799	T	A	0.117241	-0.800357	0.607	0.189475	0.290514	0.171122	0.971194	0.0718983	0.249777	0.6104	0.793289	0.245991	0.944573	0.759729	0.224376	0.398943	0.96122	0	0
TaYSL11-2A	TraesCS2A02G376700	upstream_gene_variant	2A_619207801	2A	619207801	T	G	0.117241	-0.800357	0.607	0.189475	0.290514	0.171122	0.971194	0.0718983	0.249777	0.6104	0.793289	0.245991	0.944573	0.759729	0.224376	0.398943	0.96122	0	0
TaYSL11-2A	TraesCS2A02G376700	upstream_gene_variant	2A_619207881	2A	619207881	A	G	0.124138	-0.172287	0.49574	0.728711	0.358878	0.763206	0.788134	0.159769	0.732927	0.475929	0.977045	0.587402	0.523126	0.954187	0.512987	0.348135	0.37557	0	0
TaYSL11-2A	TraesCS2A02G376700	upstream_gene_variant	2A_619207963	2A	619207963	T	G	0.155172	-1.00062	0.471789	0.0356922	0.0520072	0.101008	0.423264	0.00310047	0.140518	0.45241	0.198831	0.954671	0.537899	0.348834	0.194106	0.0109975	0.29739	1	0
TaYSL11-2A	TraesCS2A02G376700	upstream_gene_variant	2A_619207987	2A	619207987	T	G	0.255172	-0.675559	0.433602	0.121487	0.098074	0.0157316	0.315969	0.329071	0.608077	0.461301	0.131443	0.0881764	0.784716	0.210242	0.292238	0.517441	0.136777	0	0
TaYSL11-2A	TraesCS2A02G376700	upstream_gene_variant	2A_619208003	2A	619208003	A	T	0.124138	-0.736462	0.561592	0.191875	0.0774616	0.238472	0.450969	0.0774346	0.611333	0.979221	0.262618	0.91417	0.78319	0.409578	0.0673424	0.0486566	0.432625	0	0
TaYSL11-2A	TraesCS2A02G376700	upstream_gene_variant	2A_619208004	2A	619208004	A	G	0.131034	0.336898	0.504996	0.505787	0.916497	0.063676	0.540368	0.573478	0.61003	0.395566	0.500277	0.0962874	0.951301	0.526241	0.698771	0.350998	0.332211	0	0
TaYSL11-2A	TraesCS2A02G376700	upstream_gene_variant	2A_619208023	2A	619208023	A	T	0.103448	-0.379706	0.647281	0.558405	0.642428	0.365252	0.370626	0.664773	0.840868	0.772062	0.686262	0.818916	0.746675	0.759608	0.146074	0.144199	0.682755	0	0
TaYSL11-2A	TraesCS2A02G376700	upstream_gene_variant	2A_619208038	2A	619208038	C	A	0.141379	0.135855	0.465971	0.77106	0.834776	0.133201	0.705259	0.533146	0.858216	0.717932	0.650496	0.10948	0.930977	0.609161	0.4733	0.333144	0.491671	0	0
TaYSL11-2A	TraesCS2A02G376700	upstream_gene_variant	2A_619208090	2A	619208090	G	A	0.286207	-0.495466	0.383252	0.198212	0.794165	0.0924843	0.355914	0.165318	0.231438	0.598286	0.247615	0.0139115	0.992423	0.313738	0.259994	0.82194	0.602759	0	0
TaYSL11-2A	TraesCS2A02G376700	upstream_gene_variant	2A_619208110	2A	619208110	T	C	0.141379	0.158962	0.494734	0.748455	0.94772	0.265758	0.485063	0.516093	0.93538	0.641785	0.95213	0.0662704	0.396883	0.817506	0.715507	0.110156	0.950698	0	0
TaYSL11-2A	TraesCS2A02G376700	upstream_gene_variant	2A_619208132	2A	619208132	C	T	0.151724	0.031948	0.447367	0.943171	0.326771	0.703701	0.591871	0.472378	0.3635	0.839821	0.761271	0.904817	0.972876	0.47398	0.986611	0.779455	0.917087	0	0
TaYSL11-2A	TraesCS2A02G376700	upstream_gene_variant	2A_619208139	2A	619208139	A	T	0.286207	-0.260209	0.379375	0.493918	0.789386	0.22258	0.775077	0.697095	0.22652	0.654437	0.949764	0.194834	0.679326	0.825766	0.832008	0.147839	0.950638	0	0
TaYSL11-2A	TraesCS2A02G376700	upstream_gene_variant	2A_619208231	2A	619208231	C	A	0.131034	0.502451	0.505625	0.322072	0.307578	0.0850086	0.350406	0.968288	0.555582	0.506	0.383253	0.0115315	0.775209	0.349962	0.670579	0.317676	0.592157	0	0
TaYSL11-2A	TraesCS2A02G376700	upstream_gene_variant	2A_619208236	2A	619208236	A	C	0.251724	-0.297103	0.422111	0.482695	0.409426	0.107537	0.822171	0.872258	0.574754	0.631177	0.416142	0.0499783	0.806108	0.605736	0.206736	0.702585	0.699936	0	0
TaYSL11-2A	TraesCS2A02G376700	upstream_gene_variant	2A_619208322	2A	619208322	A	T	0.110345	0.330883	0.573597	0.564963	0.392626	0.760507	0.172634	0.755976	0.233714	0.195753	0.433625	0.356703	0.338292	0.139317	0.646123	0.912557	0.161936	0	0
TaYSL11-2A	TraesCS2A02G376700	upstream_gene_variant	2A_619208441	2A	619208441	T	A	0.313793	-0.51044	0.389403	0.192063	0.71262	0.0331117	0.794816	0.342605	0.0586493	0.267222	0.540145	0.395906	0.733409	0.653549	0.620111	0.663374	0.456848	0	0
TaYSL11-2A	TraesCS2A02G376700	upstream_gene_variant	2A_619208465	2A	619208465	C	G	0.12069	0.269086	0.534494	0.615446	0.514895	0.254316	0.631523	0.626608	0.836773	0.5342	0.410229	0.0716414	0.844601	0.396999	0.955565	0.639243	0.337632	0	0
TaYSL11-2A	TraesCS2A02G376700	upstream_gene_variant	2A_619208482	2A	619208482	G	A	0.0655172	-0.1364	0.665573	0.837919	0.532155	0.788213	0.523838	0.58621	0.68061	0.826823	0.851155	0.602619	0.87202	0.576745	0.214843	0.943041	0.703412	0	0
TaYSL11-2A	TraesCS2A02G376700	upstream_gene_variant	2A_619208526	2A	619208526	C	T	0.251724	0.188612	0.375097	0.61587	0.887749	0.252641	0.939556	0.709061	0.226897	0.384991	0.538749	0.281346	0.874309	0.523018	0.696834	0.483081	0.379067	0	0
TaYSL11-2A	TraesCS2A02G376700	upstream_gene_variant	2A_619208541	2A	619208541	A	C	0.0931034	-0.22119	0.56869	0.697906	0.356062	0.563958	0.231923	0.770185	0.671708	0.781749	0.866411	0.513339	0.916284	0.509312	0.52389	0.962985	0.942122	0	0
TaYSL11-2A	TraesCS2A02G376700	upstream_gene_variant	2A_619208542	2A	619208542	G	A	0.0965517	-0.301796	0.565362	0.594319	0.292535	0.646575	0.166032	0.890018	0.774493	0.649083	0.918771	0.371445	0.965627	0.683546	0.593537	0.821702	0.854217	0	0
TaYSL11-2A	TraesCS2A02G376700	upstream_gene_variant	2A_619208565	2A	619208565	T	C	0.3	-0.6953	0.372652	0.0641597	0.273885	0.0970694	0.473837	0.180251	0.115074	0.0192692	0.856608	0.763562	0.969275	0.965878	0.512798	0.927682	0.875196	0	0
TaYSL11-2A	TraesCS2A02G376700	upstream_gene_variant	2A_619208592	2A	619208592	A	G	0.3	-0.271894	0.400144	0.497949	0.789213	0.0656341	0.902948	0.697738	0.88451	0.658496	0.299512	0.102694	0.997751	0.15964	0.834745	0.62356	0.255026	0	0
TaYSL11-2A	TraesCS2A02G376700	upstream_gene_variant	2A_619208605	2A	619208605	C	T	0.268966	-0.640942	0.401091	0.112298	0.466479	0.18123	0.461532	0.169369	0.217901	0.0357778	0.444989	0.929991	0.619684	0.426461	0.410727	0.703706	0.506875	0	0
TaYSL11-2A	TraesCS2A02G376700	upstream_gene_variant	2A_619208606	2A	619208606	G	C	0.217241	-0.616016	0.428089	0.152385	0.0551621	0.24306	0.165577	0.75846	0.269243	0.145519	0.153287	0.0527065	0.65991	0.677035	0.885388	0.0187613	0.0990899	0	0
TaYSL11-2A	TraesCS2A02G376700	upstream_gene_variant	2A_619208609	2A	619208609	G	A	0.265517	-0.595421	0.401382	0.140208	0.551527	0.211568	0.492645	0.183808	0.255429	0.0484236	0.476692	0.939127	0.666526	0.464478	0.436129	0.733378	0.531065	0	0
TaYSL11-2A	TraesCS2A02G376700	upstream_gene_variant	2A_619208634	2A	619208634	G	T	0.144828	0.208168	0.491565	0.672595	0.875711	0.722245	0.345192	0.911284	0.454709	0.756409	0.343418	0.399289	0.0616509	0.426774	0.912444	0.912417	0.677646	0	0
TaYSL11-2A	TraesCS2A02G376700	upstream_gene_variant	2A_619208640	2A	619208640	C	A	0.217241	-0.718179	0.428554	0.0960059	0.0407564	0.150968	0.12706	0.86054	0.175339	0.102341	0.232064	0.120387	0.6366	0.801205	0.945604	0.0685213	0.136165	0	0
TaYSL11-2A	TraesCS2A02G376700	upstream_gene_variant	2A_619208641	2A	619208641	A	T	0.217241	-0.718179	0.428554	0.0960059	0.0407564	0.150968	0.12706	0.86054	0.175339	0.102341	0.232064	0.120387	0.6366	0.801205	0.945604	0.0685213	0.136165	0	0
TaYSL11-2A	TraesCS2A02G376700	upstream_gene_variant	2A_619208645	2A	619208645	G	A	0.217241	-0.718179	0.428554	0.0960059	0.0407564	0.150968	0.12706	0.86054	0.175339	0.102341	0.232064	0.120387	0.6366	0.801205	0.945604	0.0685213	0.136165	0	0
TaYSL11-2A	TraesCS2A02G376700	upstream_gene_variant	2A_619208646	2A	619208646	C	T	0.158621	0.286263	0.45792	0.532899	0.623888	0.103509	0.585333	0.780253	0.690347	0.681878	0.273975	0.0237412	0.945489	0.233531	0.739382	0.374517	0.331309	0	0
TaYSL11-2A	TraesCS2A02G376700	upstream_gene_variant	2A_619208648	2A	619208648	G	A	0.217241	-0.718179	0.428554	0.0960059	0.0407564	0.150968	0.12706	0.86054	0.175339	0.102341	0.232064	0.120387	0.6366	0.801205	0.945604	0.0685213	0.136165	0	0
TaYSL11-2A	TraesCS2A02G376700	upstream_gene_variant	2A_619208650	2A	619208650	G	A	0.217241	-0.718179	0.428554	0.0960059	0.0407564	0.150968	0.12706	0.86054	0.175339	0.102341	0.232064	0.120387	0.6366	0.801205	0.945604	0.0685213	0.136165	0	0
TaYSL11-2A	TraesCS2A02G376700	upstream_gene_variant	2A_619208664	2A	619208664	C	G	0.213793	-0.775946	0.426121	0.0707496	0.0283266	0.128111	0.111138	0.972015	0.134292	0.0862575	0.206512	0.114036	0.542121	0.83111	0.951469	0.0600229	0.128413	0	0
TaYSL11-2A	TraesCS2A02G376700	upstream_gene_variant	2A_619208679	2A	619208679	A	T	0.0586207	-1.3871	0.628227	0.0288745	0.100304	0.0172737	0.118595	0.560437	0.0442854	0.0430569	0.177478	0.298339	0.121899	0.492281	0.752167	0.184199	0.242774	0	0
TaYSL11-2A	TraesCS2A02G376700	upstream_gene_variant	2A_619208685	2A	619208685	T	C	0.2	-0.65389	0.425773	0.126851	0.109192	0.131091	0.176926	0.888696	0.197634	0.124241	0.133294	0.105907	0.428633	0.557654	0.728123	0.0461477	0.113076	0	0
TaYSL11-2A	TraesCS2A02G376700	upstream_gene_variant	2A_619208687	2A	619208687	C	T	0.2	-0.65389	0.425773	0.126851	0.109192	0.131091	0.176926	0.888696	0.197634	0.124241	0.133294	0.105907	0.428633	0.557654	0.728123	0.0461477	0.113076	0	0
TaYSL11-2A	TraesCS2A02G376700	upstream_gene_variant	2A_619208705	2A	619208705	C	G	0.131034	-0.861954	0.493042	0.0826153	0.0887051	0.0428745	0.572587	0.429717	0.114842	0.13316	0.322822	0.0791361	0.600802	0.653676	0.69926	0.959667	0.571131	0	0
TaYSL11-2A	TraesCS2A02G376700	upstream_gene_variant	2A_619208743	2A	619208743	G	T	0.189655	-0.0630194	0.384929	0.87019	0.978529	0.470339	0.874362	0.360006	0.752553	0.917136	0.320399	0.0606929	0.880727	0.231185	0.822605	0.470599	0.264107	0	0
TaYSL11-2A	TraesCS2A02G376700	upstream_gene_variant	2A_619208840	2A	619208840	G	A	0.255172	-0.737634	0.340745	0.0321005	0.0512149	0.0621236	0.0444283	0.173869	0.144027	0.140697	0.075951	0.430025	0.0969866	0.0742961	0.11732	0.0537091	0.418932	0	0
TaYSL12-2A	TraesCS2A02G377200	downstream_gene_variant	2A_619622294	2A	619622294	T	C	0.327586	0.377856	0.31469	0.231886	0.383364	0.451958	0.20745	0.45361	0.156008	0.424099	0.916301	0.53966	0.826116	0.5077	0.711722	0.806522	0.117828	0	0
TaYSL12-2A	TraesCS2A02G377200	downstream_gene_variant	2A_619622331	2A	619622331	T	C	0.137931	-0.226439	0.576339	0.694997	0.304188	0.793365	0.732651	0.736211	0.937917	0.947724	0.942216	0.937342	0.289526	0.862046	0.93861	0.0424936	0.947739	0	0
TaYSL12-2A	TraesCS2A02G377200	missense_variant	2A_619622701	2A	619622701	C	T	0.151724	0.163512	0.538771	0.761966	0.725126	0.542776	0.222862	0.937792	0.333833	0.529922	0.827219	0.77058	0.221667	0.254929	0.899359	0.10332	0.343392	0	0
TaYSL12-2A	TraesCS2A02G377200	missense_variant	2A_619622791	2A	619622791	A	G	0.137931	-0.715893	0.57309	0.213684	0.134697	0.305557	0.673217	0.209893	0.622726	0.318982	0.371139	0.888759	0.956109	0.874186	0.216038	0.0503024	0.234272	0	0
TaYSL12-2A	TraesCS2A02G377200	upstream_gene_variant	2A_619623353	2A	619623353	C	T	0.131034	-0.381508	0.617537	0.537717	0.40577	0.75164	0.827792	0.581358	0.968819	0.409342	0.605019	0.389024	0.612712	0.771504	0.559144	0.0561613	0.675241	0	0
TaYSL12-2A	TraesCS2A02G377200	upstream_gene_variant	2A_619623504	2A	619623504	G	A	0.144828	-0.512737	0.534329	0.338915	0.387455	0.313523	0.470179	0.449969	0.443214	0.735519	0.420554	0.839858	0.21098	0.146257	0.478597	0.371751	0.62406	0	0
TaYSL12-2A	TraesCS2A02G377200	upstream_gene_variant	2A_619623523	2A	619623523	T	C	0.131034	-0.298227	0.578653	0.6071	0.53617	0.811123	0.944971	0.308964	0.884428	0.849621	0.55864	0.792128	0.173992	0.204286	0.587578	0.299514	0.7795	0	0
TaYSL12-2A	TraesCS2A02G377200	upstream_gene_variant	2A_619624003	2A	619624003	G	A	0.144828	-0.285545	0.564724	0.613907	0.624924	0.611904	0.691681	0.432231	0.952464	0.994355	0.644808	0.582025	0.458938	0.717166	0.452758	0.0172865	0.723056	0	0
TaYSL12-2A	TraesCS2A02G377200	upstream_gene_variant	2A_619626254	2A	619626254	A	G	0.127586	-0.246371	0.567367	0.664786	0.548462	0.725964	0.863395	0.37382	0.897932	0.759058	0.831791	0.531747	0.546283	0.445773	0.809168	0.901496	0.829255	0	0
TaYSL12-2A	TraesCS2A02G377200	upstream_gene_variant	2A_619627100	2A	619627100	A	T	0.162069	-0.537206	0.506403	0.290595	0.469077	0.161415	0.743029	0.453813	0.597089	0.441081	0.858294	0.614695	0.459727	0.912492	0.985331	0.117986	0.345292	0	0
TaYSL12-2A	TraesCS2A02G377200	upstream_gene_variant	2A_619627365	2A	619627365	C	T	0.134483	-0.599658	0.539404	0.26817	0.211991	0.623749	0.416219	0.438952	0.480623	0.277	0.901122	0.968651	0.509864	0.705239	0.763794	0.299714	0.788034	0	0
TaYSL12-2A	TraesCS2A02G377200	upstream_gene_variant	2A_619628356	2A	619628356	C	G	0.144828	-0.152274	0.535784	0.776671	0.531718	0.77869	0.898256	0.685001	0.444684	0.61273	0.551318	0.192224	0.558607	0.773069	0.183127	0.273465	0.692989	0	0
TaYSL12-2A	TraesCS2A02G377200	upstream_gene_variant	2A_619629207	2A	619629207	G	A	0.124138	-0.417833	0.667222	0.532184	0.388361	0.582666	0.881261	0.503333	0.888288	0.647697	0.724753	0.527537	0.418725	0.871792	0.41894	0.12984	0.805666	0	0
TaYSL12-2A	TraesCS2A02G377200	upstream_gene_variant	2A_619629500	2A	619629500	G	A	0.141379	-0.313847	0.582144	0.590659	0.47713	0.60608	0.653098	0.804804	0.8601	0.698402	0.713625	0.879375	0.51954	0.610523	0.242906	0.0621654	0.670356	0	0
TaYSL12-2A	TraesCS2A02G377200	upstream_gene_variant	2A_619629701	2A	619629701	A	G	0.131034	-0.472124	0.606298	0.437471	0.192837	0.552555	0.997454	0.313565	0.719325	0.765385	0.407935	0.357926	0.722649	0.936572	0.331404	0.0517918	0.426246	0	0
TaYSL12-2A	TraesCS2A02G377200	upstream_gene_variant	2A_619629759	2A	619629759	C	T	0.131034	-0.472124	0.606298	0.437471	0.192837	0.552555	0.997454	0.313565	0.719325	0.765385	0.407935	0.357926	0.722649	0.936572	0.331404	0.0517918	0.426246	0	0
TaYSL12-2A	TraesCS2A02G377200	upstream_gene_variant	2A_619629780	2A	619629780	G	A	0.134483	-0.629036	0.562558	0.265409	0.193151	0.375737	0.956603	0.233792	0.348919	0.449794	0.31903	0.391806	0.900004	0.872856	0.391445	0.0147483	0.198213	0	0
TaYSL12-2A	TraesCS2A02G377200	upstream_gene_variant	2A_619629787	2A	619629787	G	A	0.134483	-0.629036	0.562558	0.265409	0.193151	0.375737	0.956603	0.233792	0.348919	0.449794	0.31903	0.391806	0.900004	0.872856	0.391445	0.0147483	0.198213	0	0
TaYSL12-2A	TraesCS2A02G377200	upstream_gene_variant	2A_619629870	2A	619629870	T	C	0.127586	-0.608015	0.609114	0.319907	0.375004	0.387957	0.842466	0.375736	0.435618	0.349323	0.570771	0.562099	0.604369	0.688476	0.49048	0.0391712	0.415597	0	0
TaYSL12-2A	TraesCS2A02G377200	upstream_gene_variant	2A_619629906	2A	619629906	C	T	0.137931	-0.861918	0.575663	0.136576	0.274646	0.225292	0.430291	0.0846418	0.455762	0.244232	0.198823	0.239646	0.951649	0.684801	0.23957	0.0121242	0.214728	0	0
TaYSL12-2A	TraesCS2A02G377200	upstream_gene_variant	2A_619630061	2A	619630061	T	G	0.131034	-0.222323	0.628566	0.724097	0.455558	0.487465	0.865242	0.905481	0.86484	0.925798	0.898145	0.954324	0.515074	0.436727	0.723483	0.26891	0.937798	0	0
TaYSL13.2-2A	TraesCS2A02G377600	upstream_gene_variant	2A_619762884	2A	619762884	C	T	0.148276	-0.365457	0.549743	0.507286	0.31984	0.464907	0.47327	0.732032	0.855959	0.917935	0.533184	0.649276	0.97699	0.624524	0.349899	0.107137	0.545122	0	0
TaYSL13.2-2A	TraesCS2A02G377600	upstream_gene_variant	2A_619763066	2A	619763066	T	G	0.131034	-0.680573	0.617455	0.272256	0.300737	0.320845	0.549197	0.346475	0.529962	0.407544	0.291535	0.466748	0.85646	0.774196	0.174965	0.0196647	0.326415	0	0
TaYSL13.2-2A	TraesCS2A02G377600	upstream_gene_variant	2A_619763073	2A	619763073	A	G	0.131034	-0.680573	0.617455	0.272256	0.300737	0.320845	0.549197	0.346475	0.529962	0.407544	0.291535	0.466748	0.85646	0.774196	0.174965	0.0196647	0.326415	0	0
TaYSL13.2-2A	TraesCS2A02G377600	upstream_gene_variant	2A_619763581	2A	619763581	G	A	0.151724	-0.868179	0.500037	0.084723	0.139625	0.41321	0.139879	0.102438	0.168576	0.226751	0.294369	0.446099	0.530333	0.515133	0.182617	0.0174616	0.350611	0	0
TaYSL13.2-2A	TraesCS2A02G377600	upstream_gene_variant	2A_619763678	2A	619763678	A	G	0.141379	-0.56288	0.53398	0.293643	0.322369	0.206563	0.620721	0.182138	0.779412	0.726817	0.292259	0.444405	0.977894	0.727013	0.0609435	0.0829796	0.46864	0	0
TaYSL13.2-2A	TraesCS2A02G377600	upstream_gene_variant	2A_619763809	2A	619763809	A	G	0.165517	-0.922163	0.470327	0.0519011	0.13129	0.115675	0.249157	0.0651337	0.172357	0.145124	0.556686	0.818998	0.882072	0.799664	0.471946	0.039093	0.485592	0	0
TaYSL13.2-2A	TraesCS2A02G377600	upstream_gene_variant	2A_619764048	2A	619764048	C	T	0.172414	-0.219708	0.468559	0.63987	0.594373	0.427816	0.675942	0.903662	0.788408	0.194666	0.33076	0.77556	0.914654	0.779007	0.13619	0.033452	0.223333	0	0
TaYSL13.2-2A	TraesCS2A02G377600	upstream_gene_variant	2A_619764288	2A	619764288	A	G	0.162069	-0.118741	0.498529	0.812088	0.456485	0.787442	0.664107	0.975142	0.682422	0.907655	0.713506	0.455821	0.313421	0.769264	0.793963	0.041841	0.586251	0	0
TaYSL13.2-2A	TraesCS2A02G377600	downstream_gene_variant	2A_619765567	2A	619765567	G	T	0.144828	-0.917833	0.538639	0.0906023	0.133225	0.292532	0.318362	0.123444	0.371342	0.0820802	0.41717	0.483606	0.985046	0.911491	0.288333	0.0726141	0.440395	0	0
TaYSL13.2-2A	TraesCS2A02G377600	downstream_gene_variant	2A_619765763	2A	619765763	T	G	0.175862	-0.456168	0.469438	0.33286	0.101178	0.224747	0.811444	0.963521	0.522186	0.317545	0.435925	0.727865	0.71481	0.538586	0.461597	0.0609314	0.442917	0	0
TaYSL13.2-2A	TraesCS2A02G377600	downstream_gene_variant	2A_619766110	2A	619766110	C	T	0.144828	-0.0766376	0.543025	0.887969	0.548487	0.997362	0.903723	0.863477	0.818552	0.977976	0.71015	0.67632	0.571287	0.691556	0.567363	0.0453295	0.707302	0	0
TaYSL13.2-2A	TraesCS2A02G377600	splice_region_variant&intron_variant	2A_619766165	2A	619766165	T	A	0.148276	-0.395683	0.558549	0.479867	0.349135	0.650043	0.766431	0.602148	0.750432	0.460058	0.481618	0.906956	0.992605	0.949593	0.333428	0.0472168	0.310501	0	0
TaYSL13.2-2A	TraesCS2A02G377600	splice_region_variant&synonymous_variant	2A_619766174	2A	619766174	C	T	0.148276	-0.395683	0.558549	0.479867	0.349135	0.650043	0.766431	0.602148	0.750432	0.460058	0.481618	0.906956	0.992605	0.949593	0.333428	0.0472168	0.310501	0	0
TaYSL13.2-2A	TraesCS2A02G377600	missense_variant	2A_619766439	2A	619766439	G	A	0.141379	-0.480867	0.532338	0.367912	0.326672	0.62732	0.944956	0.460685	0.202868	0.409504	0.829207	0.850564	0.421645	0.558529	0.314314	0.137648	0.693858	0	0
TaYSL13.2-2A	TraesCS2A02G377600	synonymous_variant	2A_619766462	2A	619766462	C	T	0.134483	-0.559939	0.562942	0.321615	0.440572	0.46676	0.98145	0.364608	0.249908	0.324994	0.61415	0.753344	0.525887	0.781148	0.241303	0.0714712	0.531813	0	0
TaYSL13.2-2A	TraesCS2A02G377600	synonymous_variant	2A_619766683	2A	619766683	G	C	0.144828	-0.466492	0.551637	0.399191	0.371207	0.394682	0.495491	0.504902	0.757464	0.647506	0.704315	0.805953	0.721906	0.92485	0.433352	0.227935	0.68158	0	0
TaYSL13.2-2A	TraesCS2A02G377600	missense_variant	2A_619766693	2A	619766693	G	A	0.151724	-0.27477	0.517405	0.596224	0.558288	0.514198	0.725995	0.588759	0.958136	0.84076	0.634075	0.806614	0.883938	0.974483	0.357147	0.244137	0.648613	0	0
TaYSL13.2-2A	TraesCS2A02G377600	synonymous_variant	2A_619767228	2A	619767228	T	C	0.158621	-0.157041	0.503203	0.755442	0.91444	0.823507	0.5499	0.492584	0.90692	0.854807	0.953224	0.726688	0.348853	0.901953	0.409978	0.144751	0.949412	0	0
TaYSL13.2-2A	TraesCS2A02G377600	missense_variant	2A_619767614	2A	619767614	T	C	0.165517	-0.627446	0.474457	0.188175	0.108579	0.347216	0.430748	0.208764	0.467089	0.456883	0.326486	0.360914	0.614915	0.783407	0.38945	0.057993	0.30344	0	0
TaYSL13.2-2A	TraesCS2A02G377600	synonymous_variant	2A_619767933	2A	619767933	C	T	0.137931	-0.671378	0.579831	0.248882	0.451365	0.331409	0.712897	0.239156	0.45533	0.231701	0.212178	0.419586	0.938877	0.853543	0.273054	0.0176526	0.101725	0	0
TaYSL13.2-2A	TraesCS2A02G377600	synonymous_variant	2A_619767954	2A	619767954	A	G	0.158621	-0.648528	0.500797	0.197454	0.451283	0.37046	0.518522	0.145719	0.162118	0.429267	0.260916	0.628352	0.827048	0.553439	0.0478653	0.105739	0.432484	0	0
TaYSL13.2-2A	TraesCS2A02G377600	3_prime_UTR_variant	2A_619768304	2A	619768304	C	A	0.162069	-0.610988	0.500069	0.223834	0.449891	0.579493	0.454926	0.120752	0.270616	0.388769	0.462133	0.972906	0.549044	0.535969	0.109008	0.0304873	0.748504	0	0
TaYSL13.2-2A	TraesCS2A02G377600	downstream_gene_variant	2A_619769197	2A	619769197	T	C	0.148276	-0.565813	0.539133	0.295762	0.178981	0.387331	0.714596	0.313455	0.40686	0.657337	0.353585	0.523568	0.84847	0.924696	0.214791	0.0120781	0.36646	0	0
TaYSL13.2-2A	TraesCS2A02G377600	downstream_gene_variant	2A_619769400	2A	619769400	T	C	0.144828	-0.388046	0.568462	0.495973	0.501809	0.488274	0.777427	0.416818	0.700978	0.802778	0.447952	0.414156	0.772291	0.733482	0.467349	0.0910346	0.542657	0	0
TaYSL13.2-2A	TraesCS2A02G377600	downstream_gene_variant	2A_619769726	2A	619769726	G	A	0.148276	-0.659377	0.548876	0.231654	0.330812	0.35278	0.514912	0.180833	0.721941	0.252353	0.108127	0.230815	0.979768	0.450017	0.0355159	0.0286298	0.111971	0	0
TaYSL13.2-2A	TraesCS2A02G377600	downstream_gene_variant	2A_619769964	2A	619769964	A	G	0.144828	-0.366644	0.55631	0.510938	0.485801	0.187249	0.702667	0.813382	0.875718	0.322275	0.659711	0.895583	0.787634	0.990029	0.293758	0.189385	0.600595	0	0
TaYSL13.2-2A	TraesCS2A02G377600	downstream_gene_variant	2A_619770018	2A	619770018	T	C	0.162069	-0.3352	0.514828	0.516055	0.455307	0.492523	0.98535	0.706634	0.771005	0.383915	0.531827	0.985903	0.991426	0.826613	0.25651	0.0837424	0.68428	0	0
TaYSL3-2A	TraesCS2A02G390800	upstream_gene_variant	2A_640267726	2A	640267726	C	G	0.141379	0.0579885	0.56795	0.918822	0.487037	0.917219	0.404992	0.84938	0.267496	0.552836	0.873086	0.363541	0.775069	0.0574097	0.473126	0.653679	0.400807	0	0
TaYSL3-2A	TraesCS2A02G390800	upstream_gene_variant	2A_640267833	2A	640267833	G	C	0.162069	0.259243	0.50015	0.605046	0.887177	0.686739	0.463306	0.390896	0.322583	0.626745	0.924523	0.674609	0.850306	0.655131	0.227664	0.53568	0.838367	0	0
TaYSL3-2A	TraesCS2A02G390800	upstream_gene_variant	2A_640268188	2A	640268188	A	C	0.137931	0.0484205	0.57005	0.93243	0.432047	0.784848	0.438153	0.728272	0.484433	0.692602	0.769758	0.583236	0.300341	0.171653	0.423356	0.365885	0.611183	0	0
TaYSL3-2A	TraesCS2A02G390800	upstream_gene_variant	2A_640268225	2A	640268225	T	C	0.137931	-0.471485	0.578314	0.416299	0.435206	0.707983	0.987342	0.390075	0.665316	0.19001	0.451893	0.862291	0.277639	0.0620276	0.0977455	0.401882	0.794226	0	0
TaYSL3-2A	TraesCS2A02G390800	upstream_gene_variant	2A_640268269	2A	640268269	C	T	0.134483	-0.180891	0.569442	0.751214	0.675304	0.772661	0.639262	0.594738	0.626743	0.2883	0.576175	0.451122	0.488919	0.0674476	0.331893	0.971232	0.843563	0	0
TaYSL3-2A	TraesCS2A02G390800	upstream_gene_variant	2A_640268279	2A	640268279	C	T	0.134483	-0.180891	0.569442	0.751214	0.675304	0.772661	0.639262	0.594738	0.626743	0.2883	0.576175	0.451122	0.488919	0.0674476	0.331893	0.971232	0.843563	0	0
TaYSL3-2A	TraesCS2A02G390800	upstream_gene_variant	2A_640268309	2A	640268309	T	C	0.137931	-0.539886	0.562722	0.339002	0.415065	0.638435	0.964533	0.14932	0.716873	0.198312	0.701154	0.318309	0.276358	0.107163	0.21074	0.354114	0.749289	0	0
TaYSL3-2A	TraesCS2A02G390800	upstream_gene_variant	2A_640268352	2A	640268352	C	T	0.144828	-0.148809	0.50171	0.767208	0.449422	0.741106	0.884295	0.867141	0.58308	0.464733	0.759254	0.508899	0.89813	0.590942	0.290449	0.0288045	0.684062	0	0
TaYSL3-2A	TraesCS2A02G390800	upstream_gene_variant	2A_640268396	2A	640268396	G	A	0.144828	0.150667	0.515466	0.770496	0.824574	0.736742	0.603716	0.482657	0.191083	0.76427	0.690428	0.862968	0.230235	0.194411	0.533627	0.163694	0.877268	0	0
TaYSL3-2A	TraesCS2A02G390800	upstream_gene_variant	2A_640268461	2A	640268461	G	C	0.110345	-0.240357	0.708763	0.735026	0.380109	0.973059	0.533625	0.43283	0.620967	0.377469	0.683011	0.368106	0.408402	0.0775218	0.251217	0.497965	0.618497	0	0
TaYSL3-2A	TraesCS2A02G390800	upstream_gene_variant	2A_640269009	2A	640269009	G	A	0.137931	-0.115405	0.545816	0.832855	0.209505	0.995839	0.850444	0.989384	0.506246	0.558625	0.493725	0.877996	0.401347	0.0616889	0.111771	0.399719	0.763027	0	0
TaYSL3-2A	TraesCS2A02G390800	upstream_gene_variant	2A_640269071	2A	640269071	A	G	0.124138	0.140401	0.623186	0.822078	0.693745	0.908014	0.381507	0.972682	0.273993	0.57069	0.695389	0.530907	0.506177	0.090127	0.264419	0.385127	0.698583	0	0
TaYSL3-2A	TraesCS2A02G390800	upstream_gene_variant	2A_640269089	2A	640269089	T	G	0.117241	-0.210532	0.667564	0.752948	0.442915	0.69099	0.413505	0.611419	0.604839	0.319162	0.864573	0.259652	0.54165	0.0787563	0.418445	0.443087	0.511978	0	0
TaYSL3-2A	TraesCS2A02G390800	upstream_gene_variant	2A_640269302	2A	640269302	G	A	0.062069	1.28487	0.560848	0.0234603	0.318777	0.149426	0.446889	0.0206519	0.00529987	0.0282948	0.323887	0.620335	0.443348	0.244228	0.130586	0.196121	0.500227	1	0
TaYSL3-2A	TraesCS2A02G390800	upstream_gene_variant	2A_640269355	2A	640269355	G	A	0.141379	-0.379632	0.523303	0.469385	0.396229	0.451294	0.66113	0.716702	0.637914	0.166113	0.636403	0.737651	0.390881	0.218138	0.284408	0.295866	0.933831	0	0
TaYSL3-2A	TraesCS2A02G390800	missense_variant	2A_640269805	2A	640269805	G	A	0.17931	0.359662	0.463502	0.439078	0.773294	0.398553	0.416947	0.540171	0.1764	0.816998	0.155886	0.966032	0.0958256	0.0134843	0.192986	0.749949	0.398171	0	0
TaYSL3-2A	TraesCS2A02G390800	synonymous_variant	2A_640270402	2A	640270402	G	A	0.141379	0.252514	0.552603	0.648413	0.596351	0.864556	0.139936	0.527241	0.356576	0.587751	0.281804	0.954722	0.27462	0.0123179	0.226719	0.571762	0.72197	0	0
TaYSL3-2A	TraesCS2A02G390800	intron_variant	2A_640270863	2A	640270863	G	A	0.141379	-0.122707	0.559732	0.826794	0.702037	0.651556	0.413983	0.818438	0.764217	0.336034	0.264518	0.842975	0.390081	0.0231355	0.104624	0.771583	0.945003	0	0
TaYSL3-2A	TraesCS2A02G390800	intron_variant	2A_640271163	2A	640271163	T	C	0.141379	0.129964	0.571968	0.820582	0.694027	0.916619	0.262126	0.928929	0.430048	0.53889	0.48232	0.989934	0.494592	0.050498	0.441176	0.732994	0.962227	0	0
TaYSL3-2A	TraesCS2A02G390800	synonymous_variant	2A_640271602	2A	640271602	C	T	0.137931	-0.640621	0.569023	0.262166	0.203735	0.192544	0.831496	0.584059	0.661108	0.0612042	0.878739	0.66372	0.741204	0.115704	0.980007	0.252274	0.893825	0	0
TaYSL3-2A	TraesCS2A02G390800	missense_variant	2A_640271603	2A	640271603	T	G	0.137931	-0.640621	0.569023	0.262166	0.203735	0.192544	0.831496	0.584059	0.661108	0.0612042	0.878739	0.66372	0.741204	0.115704	0.980007	0.252274	0.893825	0	0
TaYSL3-2A	TraesCS2A02G390800	downstream_gene_variant	2A_640273749	2A	640273749	C	T	0.127586	-0.258984	0.62361	0.67856	0.586478	0.696536	0.517055	0.475567	0.780621	0.285748	0.758436	0.479023	0.42729	0.0976474	0.768915	0.705705	0.645923	0	0
TaYSL3-2A	TraesCS2A02G390800	downstream_gene_variant	2A_640273810	2A	640273810	T	G	0.168966	0.0158715	0.489123	0.97416	0.789172	0.726347	0.458746	0.939841	0.941688	0.996679	0.459184	0.600846	0.0914105	0.288024	0.725077	0.979375	0.524265	0	0
TaYSL3-2A	TraesCS2A02G390800	downstream_gene_variant	2A_640274016	2A	640274016	G	A	0.134483	-0.334901	0.589242	0.570703	0.45992	0.558146	0.94126	0.680455	0.998184	0.34151	0.573798	0.498132	0.548464	0.0165985	0.372066	0.482793	0.860599	0	0
TaYSL3-2A	TraesCS2A02G390800	downstream_gene_variant	2A_640274049	2A	640274049	C	G	0.117241	-0.210532	0.667564	0.752948	0.442915	0.69099	0.413505	0.611419	0.604839	0.319162	0.864573	0.259652	0.54165	0.0787563	0.418445	0.443087	0.511978	0	0
TaYSL3-2A	TraesCS2A02G390800	downstream_gene_variant	2A_640274060	2A	640274060	A	G	0.124138	-0.404152	0.624926	0.518872	0.378569	0.575828	0.828338	0.458039	0.982372	0.323499	0.933104	0.250598	0.559879	0.0475288	0.75593	0.256216	0.591843	0	0
TaYSL3-2A	TraesCS2A02G390800	downstream_gene_variant	2A_640274294	2A	640274294	G	A	0.131034	0.0428133	0.620096	0.945054	0.720875	0.622341	0.277514	0.720556	0.615186	0.447523	0.508769	0.430122	0.345433	0.025158	0.489154	0.958839	0.923703	0	0
TaYSL3-2A	TraesCS2A02G390800	downstream_gene_variant	2A_640274355	2A	640274355	A	C	0.144828	-0.0527151	0.53024	0.920949	0.811378	0.871868	0.527496	0.870998	0.954375	0.413369	0.651207	0.783151	0.526571	0.0393552	0.857316	0.472231	0.9482	0	0
TaYSL3-2A	TraesCS2A02G390800	downstream_gene_variant	2A_640274396	2A	640274396	G	C	0.124138	-0.103632	0.655339	0.874578	0.501245	0.644641	0.333465	0.834331	0.738473	0.274038	0.582932	0.498954	0.493288	0.027982	0.376627	0.620938	0.772076	0	0
TaYSL3-2A	TraesCS2A02G390800	downstream_gene_variant	2A_640274422	2A	640274422	G	A	0.131034	-0.0682246	0.623506	0.913025	0.511182	0.759269	0.378943	0.954834	0.753041	0.433118	0.393741	0.618286	0.298239	0.0120658	0.329644	0.579021	0.930143	0	0
TaYSL3-2A	TraesCS2A02G390800	downstream_gene_variant	2A_640274465	2A	640274465	C	T	0.131034	-0.0682246	0.623506	0.913025	0.511182	0.759269	0.378943	0.954834	0.753041	0.433118	0.393741	0.618286	0.298239	0.0120658	0.329644	0.579021	0.930143	0	0
TaYSL3-2A	TraesCS2A02G390800	downstream_gene_variant	2A_640274468	2A	640274468	T	C	0.131034	-0.0682246	0.623506	0.913025	0.511182	0.759269	0.378943	0.954834	0.753041	0.433118	0.393741	0.618286	0.298239	0.0120658	0.329644	0.579021	0.930143	0	0
TaYSL3-2A	TraesCS2A02G390800	downstream_gene_variant	2A_640274472	2A	640274472	A	G	0.131034	-0.0682246	0.623506	0.913025	0.511182	0.759269	0.378943	0.954834	0.753041	0.433118	0.393741	0.618286	0.298239	0.0120658	0.329644	0.579021	0.930143	0	0
TaYSL3-2A	TraesCS2A02G390800	downstream_gene_variant	2A_640274582	2A	640274582	G	A	0.127586	-0.11922	0.640112	0.852519	0.475394	0.779536	0.410493	0.773774	0.683287	0.45433	0.490955	0.471372	0.304937	0.0190115	0.338609	0.486579	0.934159	0	0
TaYSL3-2A	TraesCS2A02G390800	downstream_gene_variant	2A_640274740	2A	640274740	A	C	0.162069	-0.331841	0.526076	0.529209	0.62295	0.396142	0.977919	0.768415	0.976055	0.220973	0.999483	0.827248	0.711068	0.115087	0.591413	0.0684798	0.868668	0	0
TaYSL1-2A	TraesCS2A02G391000	upstream_gene_variant	2A_640704452	2A	640704452	A	G	0.155172	0.0233965	0.508126	0.96334	0.528181	0.971665	0.414656	0.930307	0.481252	0.582128	0.700996	0.575245	0.65826	0.103893	0.106979	0.487042	0.667859	0	0
TaYSL1-2A	TraesCS2A02G391000	upstream_gene_variant	2A_640704479	2A	640704479	C	T	0.155172	-0.288561	0.528617	0.586017	0.235515	0.422175	0.233151	0.368948	0.939944	0.393065	0.811313	0.42248	0.886061	0.137117	0.842889	0.585141	0.776959	0	0
TaYSL1-2A	TraesCS2A02G391000	upstream_gene_variant	2A_640704723	2A	640704723	A	G	0.131034	-0.87996	0.54418	0.108121	0.052217	0.13836	0.666313	0.469242	0.389139	0.0389253	0.547124	0.210218	0.82757	0.424047	0.319801	0.236179	0.441998	0	0
TaYSL1-2A	TraesCS2A02G391000	upstream_gene_variant	2A_640704724	2A	640704724	G	A	0.062069	0.659013	0.566206	0.24644	0.777335	0.976012	0.831134	0.283168	0.0297357	0.0514049	0.449006	0.593987	0.327275	0.539311	0.655432	0.260229	0.272396	0	0
TaYSL1-2A	TraesCS2A02G391000	upstream_gene_variant	2A_640704735	2A	640704735	A	G	0.137931	-0.659205	0.565382	0.245619	0.103404	0.282147	0.890724	0.471366	0.629385	0.0986265	0.84064	0.59918	0.68106	0.24479	0.591796	0.197888	0.545092	0	0
TaYSL1-2A	TraesCS2A02G391000	upstream_gene_variant	2A_640704754	2A	640704754	G	A	0.144828	-0.296163	0.55244	0.59274	0.403177	0.545517	0.706843	0.996542	0.88259	0.181779	0.846671	0.697831	0.776665	0.368966	0.531753	0.239475	0.765273	0	0
TaYSL1-2A	TraesCS2A02G391000	upstream_gene_variant	2A_640704806	2A	640704806	G	A	0.17931	0.0177518	0.445335	0.96826	0.253991	0.995484	0.971811	0.536132	0.186227	0.477981	0.932626	0.147151	0.133513	0.346135	0.923388	0.933499	0.652153	0	0
TaYSL1-2A	TraesCS2A02G391000	upstream_gene_variant	2A_640704913	2A	640704913	C	T	0.17931	-0.0163418	0.465008	0.972016	0.163716	0.548348	0.494579	0.549768	0.0753458	0.811743	0.548191	0.221316	0.500355	0.641192	0.884741	0.656499	0.336594	0	0
TaYSL1-2A	TraesCS2A02G391000	upstream_gene_variant	2A_640705068	2A	640705068	T	G	0.131034	-0.364966	0.662146	0.582384	0.755452	0.423661	0.805655	0.68461	0.878755	0.299191	0.895236	0.326962	0.836455	0.381889	0.266702	0.311871	0.437192	0	0
TaYSL1-2A	TraesCS2A02G391000	upstream_gene_variant	2A_640705217	2A	640705217	C	T	0.134483	-0.249186	0.62708	0.691696	0.323691	0.539882	0.629581	0.809184	0.983038	0.606409	0.7629	0.115977	0.644224	0.200221	0.820624	0.325504	0.517292	0	0
TaYSL1-2A	TraesCS2A02G391000	upstream_gene_variant	2A_640705248	2A	640705248	C	G	0.127586	-0.526886	0.677117	0.437805	0.18098	0.359091	0.782784	0.611705	0.905001	0.322608	0.739975	0.0476572	0.897717	0.154642	0.776659	0.524868	0.429787	0	0
TaYSL1-2A	TraesCS2A02G391000	upstream_gene_variant	2A_640705359	2A	640705359	A	C	0.165517	0.079852	0.469452	0.86518	0.610903	0.904996	0.556761	0.530052	0.243709	0.354161	0.531081	0.750979	0.347713	0.218959	0.39944	0.774563	0.804693	0	0
TaYSL1-2A	TraesCS2A02G391000	upstream_gene_variant	2A_640705796	2A	640705796	G	C	0.155172	0.23436	0.509362	0.646154	0.758764	0.745408	0.296826	0.712398	0.137704	0.918801	0.348835	0.482987	0.271075	0.0392337	0.120179	0.906033	0.78765	0	0
TaYSL1-2A	TraesCS2A02G391000	upstream_gene_variant	2A_640706330	2A	640706330	T	C	0.144828	0.513865	0.55972	0.360158	0.318493	0.498417	0.149049	0.467933	0.43848	0.751952	0.439785	0.559132	0.224052	0.0299211	0.573803	0.694039	0.808983	0	0
TaYSL1-2A	TraesCS2A02G391000	missense_variant	2A_640706432	2A	640706432	G	A	0.165517	0.158493	0.498893	0.751194	0.717537	0.91489	0.369069	0.764487	0.178201	0.941441	0.707467	0.344896	0.666589	0.0560782	0.432808	0.764826	0.803568	0	0
TaYSL1-2A	TraesCS2A02G391000	upstream_gene_variant	2A_640707658	2A	640707658	A	T	0.144828	-0.183698	0.534014	0.731366	0.369738	0.960175	0.528888	0.782181	0.888742	0.318873	0.924938	0.121614	0.876706	0.0478701	0.8894	0.307467	0.618611	0	0
TaYSL1-2A	TraesCS2A02G391000	upstream_gene_variant	2A_640708340	2A	640708340	G	A	0.165517	-0.128925	0.468178	0.783433	0.868719	0.660198	0.650648	0.737293	0.656735	0.598549	0.7967	0.626223	0.978872	0.182377	0.243034	0.827044	0.630507	0	0
TaYSL1-2A	TraesCS2A02G391000	upstream_gene_variant	2A_640708578	2A	640708578	T	G	0.141379	-0.216096	0.551792	0.69593	0.537087	0.764981	0.441743	0.762649	0.814345	0.12928	0.428028	0.936279	0.365467	0.0240586	0.444129	0.896253	0.784902	0	0
TaYSL1-2A	TraesCS2A02G391000	intron_variant	2A_640709146	2A	640709146	C	T	0.158621	-0.266815	0.566181	0.638194	0.559468	0.660953	0.32805	0.335675	0.93937	0.257672	0.815057	0.905362	0.538343	0.0443186	0.915884	0.380604	0.334184	0	0
TaYSL1-2A	TraesCS2A02G391000	downstream_gene_variant	2A_640711705	2A	640711705	G	T	0.0689655	1.1161	0.536245	0.0392258	0.318777	0.429626	0.609318	0.0687657	0.0056704	0.00899414	0.218327	0.620335	0.132387	0.304423	0.25954	0.0929109	0.215361	2	0
TaYSL1-2A	TraesCS2A02G391000	downstream_gene_variant	2A_640712197	2A	640712197	T	C	0.155172	0.545784	0.527741	0.302831	0.670304	0.240632	0.117783	0.728336	0.389416	0.566244	0.162383	0.856621	0.193622	0.0140761	0.0393484	0.734749	0.435217	0	0
TaYSL1-2A	TraesCS2A02G391000	downstream_gene_variant	2A_640712424	2A	640712424	G	A	0.148276	-0.720831	0.527576	0.174033	0.0171013	0.113595	0.722343	0.620062	0.406131	0.425626	0.988669	0.073784	0.863081	0.18981	0.193518	0.155639	0.72749	0	0
TaYSL1-2A	TraesCS2A02G391000	downstream_gene_variant	2A_640712487	2A	640712487	A	G	0.162069	-0.783344	0.493941	0.115017	0.00343777	0.0785471	0.339002	0.684487	0.310821	0.635985	0.553048	0.0302834	0.818223	0.623951	0.222507	0.06009	0.932702	1	0
TaYSL9-2A	TraesCS2A02G391100	upstream_gene_variant	2A_640814806	2A	640814806	A	T	0.124138	-0.496326	0.614897	0.420938	0.171189	0.565058	0.720306	0.469444	0.988057	0.170919	0.709997	0.375818	0.628547	0.0614809	0.233977	0.626487	0.620716	0	0
TaYSL9-2A	TraesCS2A02G391100	upstream_gene_variant	2A_640814856	2A	640814856	A	C	0.124138	-0.103632	0.655339	0.874578	0.501245	0.644641	0.333465	0.834331	0.738473	0.274038	0.582932	0.498954	0.493288	0.027982	0.376627	0.620938	0.772076	0	0
TaYSL9-2A	TraesCS2A02G391100	upstream_gene_variant	2A_640814857	2A	640814857	G	A	0.124138	-0.103632	0.655339	0.874578	0.501245	0.644641	0.333465	0.834331	0.738473	0.274038	0.582932	0.498954	0.493288	0.027982	0.376627	0.620938	0.772076	0	0
TaYSL9-2A	TraesCS2A02G391100	upstream_gene_variant	2A_640814875	2A	640814875	C	T	0.124138	-0.103632	0.655339	0.874578	0.501245	0.644641	0.333465	0.834331	0.738473	0.274038	0.582932	0.498954	0.493288	0.027982	0.376627	0.620938	0.772076	0	0
TaYSL9-2A	TraesCS2A02G391100	upstream_gene_variant	2A_640814917	2A	640814917	C	T	0.12069	-0.162676	0.675206	0.809963	0.462563	0.660927	0.361866	0.881528	0.664539	0.285839	0.712065	0.358545	0.508232	0.0432596	0.387208	0.520504	0.630716	0	0
TaYSL9-2A	TraesCS2A02G391100	upstream_gene_variant	2A_640814970	2A	640814970	T	C	0.141379	0.252355	0.553799	0.649326	0.546983	0.879199	0.431461	0.852758	0.427979	0.776126	0.625356	0.540644	0.392451	0.0482595	0.395645	0.358676	0.814648	0	0
TaYSL9-2A	TraesCS2A02G391100	upstream_gene_variant	2A_640814979	2A	640814979	C	T	0.134483	0.224006	0.578693	0.699277	0.939103	0.938836	0.454256	0.951063	0.201285	0.889523	0.600929	0.490139	0.379329	0.0647144	0.255637	0.382893	0.878805	0	0
TaYSL9-2A	TraesCS2A02G391100	upstream_gene_variant	2A_640814990	2A	640814990	A	G	0.131034	0.182136	0.573809	0.751401	0.967033	0.964132	0.502925	0.803349	0.179066	0.930569	0.725327	0.383528	0.404414	0.104133	0.276871	0.327883	0.759624	0	0
TaYSL9-2A	TraesCS2A02G391100	upstream_gene_variant	2A_640815055	2A	640815055	A	G	0.151724	-0.0457206	0.510222	0.928726	0.471096	0.888468	0.33219	0.659995	0.575732	0.572427	0.993855	0.193207	0.325297	0.113649	0.567312	0.0716972	0.582661	0	0
TaYSL9-2A	TraesCS2A02G391100	upstream_gene_variant	2A_640815089	2A	640815089	T	C	0.137931	0.302888	0.535546	0.572592	0.767772	0.914524	0.355411	0.883904	0.133094	0.878226	0.838835	0.407491	0.559014	0.14484	0.411401	0.34172	0.719051	0	0
TaYSL9-2A	TraesCS2A02G391100	upstream_gene_variant	2A_640815570	2A	640815570	G	A	0.131034	-0.0419515	0.598508	0.944219	0.649176	0.729104	0.456646	0.648747	0.328668	0.537601	0.56604	0.351798	0.211449	0.0465112	0.398496	0.698278	0.756518	0	0
TaYSL9-2A	TraesCS2A02G391100	upstream_gene_variant	2A_640815849	2A	640815849	T	C	0.131034	-0.0411098	0.595842	0.945092	0.467427	0.868608	0.459779	0.709734	0.500384	0.709164	0.449583	0.517959	0.265221	0.0421346	0.458488	0.925755	0.929121	0	0
TaYSL9-2A	TraesCS2A02G391100	upstream_gene_variant	2A_640815868	2A	640815868	G	A	0.134483	-0.000135889	0.601803	0.99982	0.485648	0.84172	0.411004	0.959319	0.548066	0.667335	0.347482	0.648054	0.244001	0.0231639	0.429478	0.980714	0.80088	0	0
TaYSL9-2A	TraesCS2A02G391100	upstream_gene_variant	2A_640816220	2A	640816220	G	A	0.155172	0.364526	0.510791	0.476632	0.893218	0.589853	0.553254	0.499559	0.10704	0.950907	0.459824	0.660539	0.282782	0.0549065	0.374657	0.391266	0.730508	0	0
TaYSL9-2A	TraesCS2A02G391100	5_prime_UTR_premature_start_codon_gain_variant	2A_640816531	2A	640816531	G	C	0.310345	-0.673143	0.312166	0.0327635	0.687121	0.0263605	0.528594	0.12611	0.00945692	0.0153398	0.044332	0.184231	0.0880989	0.175886	0.131717	0.0338546	0.109314	1	0
TaYSL9-2A	TraesCS2A02G391100	intron_variant	2A_640817590	2A	640817590	G	T	0.134483	-0.128511	0.616006	0.835048	0.706917	0.661112	0.872374	0.874932	0.580868	0.334604	0.440217	0.760947	0.622844	0.0247488	0.229431	0.858572	0.974395	0	0
TaYSL9-2A	TraesCS2A02G391100	intron_variant	2A_640817665	2A	640817665	T	C	0.155172	-0.111266	0.540268	0.837132	0.213939	0.462693	0.397331	0.859167	0.974281	0.157337	0.871674	0.495792	0.669316	0.0462025	0.382466	0.263207	0.73651	0	0
TaYSL9-2A	TraesCS2A02G391100	intron_variant	2A_640817908	2A	640817908	A	G	0.155172	-0.0692899	0.519603	0.894107	0.57819	0.820418	0.226505	0.759612	0.967769	0.468699	0.520549	0.423305	0.42471	0.029216	0.13268	0.920607	0.608228	0	0
TaYSL9-2A	TraesCS2A02G391100	intron_variant	2A_640817961	2A	640817961	A	G	0.137931	-0.694678	0.602047	0.250523	0.285442	0.166883	0.667424	0.234739	0.626331	0.482299	0.815557	0.189846	0.512433	0.290115	0.207399	0.577046	0.968462	0	0
TaYSL9-2A	TraesCS2A02G391100	intron_variant	2A_640817979	2A	640817979	C	A	0.137931	-0.694678	0.602047	0.250523	0.285442	0.166883	0.667424	0.234739	0.626331	0.482299	0.815557	0.189846	0.512433	0.290115	0.207399	0.577046	0.968462	0	0
TaYSL9-2A	TraesCS2A02G391100	synonymous_variant	2A_640818107	2A	640818107	T	C	0.131034	-0.499814	0.551582	0.366415	0.927794	0.913394	0.930738	0.177084	0.838931	0.0348173	0.673931	0.349194	0.63945	0.481152	0.72928	0.721755	0.201738	0	0
TaYSL9-2A	TraesCS2A02G391100	synonymous_variant	2A_640818820	2A	640818820	C	G	0.141379	-0.607054	0.560719	0.280832	0.159252	0.160089	0.768788	0.313004	0.741721	0.280214	0.88301	0.127518	0.7439	0.329948	0.759329	0.511855	0.815841	0	0
TaYSL9-2A	TraesCS2A02G391100	synonymous_variant	2A_640819599	2A	640819599	C	T	0.144828	-0.0551482	0.532112	0.917603	0.44679	0.877719	0.419826	0.981904	0.686242	0.442804	0.976619	0.209087	0.888825	0.1041	0.978619	0.760917	0.596129	0	0
TaYSL9-2A	TraesCS2A02G391100	3_prime_UTR_variant	2A_640820450	2A	640820450	G	C	0.148276	-0.483217	0.558299	0.388236	0.78225	0.744164	0.599908	0.520889	0.198534	0.146857	0.342766	0.234837	0.371448	0.973111	0.805236	0.280002	0.237076	0	0
TaYSL9-2A	TraesCS2A02G391100	downstream_gene_variant	2A_640820764	2A	640820764	T	C	0.113793	0.0117894	0.597403	0.984283	0.591228	0.914336	0.486253	0.717954	0.592279	0.302296	0.465325	0.353699	0.442317	0.0210484	0.189741	0.874868	0.917306	0	0
TaYSL9-2A	TraesCS2A02G391100	downstream_gene_variant	2A_640820798	2A	640820798	A	G	0.127586	-0.661443	0.592122	0.265877	0.0519188	0.426634	0.698084	0.352217	0.722357	0.133321	0.939918	0.160569	0.776845	0.108508	0.560547	0.408399	0.477815	0	0
TaYSL9-2A	TraesCS2A02G391100	downstream_gene_variant	2A_640820886	2A	640820886	A	T	0.141379	0.202424	0.568793	0.722464	0.568345	0.876202	0.133106	0.623022	0.433043	0.458989	0.539258	0.662304	0.844649	0.0462173	0.247368	0.55019	0.723144	0	0
TaYSL9-2A	TraesCS2A02G391100	downstream_gene_variant	2A_640822227	2A	640822227	A	G	0.162069	0.3626	0.508895	0.477326	0.862001	0.752186	0.378079	0.766653	0.0486639	0.847601	0.553964	0.764036	0.173689	0.040956	0.846505	0.530974	0.771291	0	0
TaYSL9-2A	TraesCS2A02G391100	downstream_gene_variant	2A_640822502	2A	640822502	T	C	0.162069	0.316845	0.496048	0.524036	0.557624	0.807474	0.143291	0.93385	0.472823	0.983086	0.772206	0.920349	0.727139	0.145622	0.31758	0.329468	0.6029	0	0
TaYSL9-2A	TraesCS2A02G391100	downstream_gene_variant	2A_640822555	2A	640822555	A	G	0.175862	0.17199	0.45778	0.707705	0.443453	0.923293	0.442572	0.96649	0.346377	0.596348	0.590913	0.730224	0.45754	0.443549	0.732016	0.567825	0.0961342	0	0
TaYSL21-2A	TraesCS2A02G427400	upstream_gene_variant	2A_680260274	2A	680260274	C	T	0.0517241	0.21543	0.633671	0.734388	0.489527	0.392527	0.967109	0.652315	0.689266	0.610091	0.711544	0.410323	0.113089	0.719184	0.510015	0.860152	0.94482	0	0
TaYSL19-2A	TraesCS2A02G484200	upstream_gene_variant	2A_719535425	2A	719535425	C	A	0.217241	0.698438	0.332919	0.0377091	0.0220372	0.0222197	0.0411937	0.0675337	0.522098	0.67193	0.332267	0.2615	0.433973	0.243422	0.186789	0.858008	0.849225	0	0
TaYSL19-2A	TraesCS2A02G484200	upstream_gene_variant	2A_719535516	2A	719535516	C	T	0.393103	0.311233	0.308111	0.314173	0.462169	0.216158	0.381168	0.537511	0.332572	0.819818	0.668738	0.398594	0.152639	0.662368	0.512153	0.785384	0.624742	0	0
TaYSL19-2A	TraesCS2A02G484200	upstream_gene_variant	2A_719535585	2A	719535585	C	T	0.224138	0.713229	0.326973	0.03083	0.018922	0.075871	0.126103	0.0726734	0.233441	0.244549	0.135376	0.0434148	0.0197058	0.735048	0.361061	0.569171	0.537256	0	0
TaYSL19-2A	TraesCS2A02G484200	upstream_gene_variant	2A_719535640	2A	719535640	C	A	0.365517	0.229609	0.304661	0.452322	0.569194	0.575571	0.701238	0.494813	0.4796	0.619434	0.278411	0.449376	0.178995	0.975462	0.427285	0.928608	0.0903454	0	0
TaYSL19-2A	TraesCS2A02G484200	upstream_gene_variant	2A_719535745	2A	719535745	A	G	0.427586	0.323491	0.316028	0.307783	0.593564	0.311253	0.508635	0.328296	0.313327	0.61697	0.404571	0.588302	0.0823418	0.869994	0.682447	0.871408	0.199688	0	0
TaYSL19-2A	TraesCS2A02G484200	upstream_gene_variant	2A_719535777	2A	719535777	G	C	0.434483	0.292495	0.315288	0.355157	0.585669	0.329046	0.526416	0.390388	0.373086	0.722914	0.498057	0.674496	0.104063	0.84283	0.725855	0.845589	0.269755	0	0
TaYSL19-2A	TraesCS2A02G484200	upstream_gene_variant	2A_719535837	2A	719535837	G	T	0.258621	0.769449	0.309591	0.0141187	0.0508114	0.0199902	0.0146193	0.045713	0.136287	0.355091	0.0984262	0.124748	0.045427	0.120996	0.197137	0.646243	0.558703	0	0
TaYSL19-2A	TraesCS2A02G484200	upstream_gene_variant	2A_719535882	2A	719535882	T	C	0.42069	0.246419	0.310086	0.428146	0.747866	0.359784	0.593093	0.337088	0.463318	0.907072	0.973826	0.84938	0.347926	0.562411	0.675096	0.669696	0.970264	0	0
TaYSL19-2A	TraesCS2A02G484200	upstream_gene_variant	2A_719535896	2A	719535896	A	T	0.151724	-0.854878	0.411135	0.0394129	0.0255373	0.174222	0.031479	0.107432	0.331166	0.290247	0.0529403	0.0627913	0.152416	0.0154522	0.0325165	0.313427	0.718111	0	0
TaYSL19-2A	TraesCS2A02G484200	upstream_gene_variant	2A_719535912	2A	719535912	G	C	0.151724	-0.854878	0.411135	0.0394129	0.0255373	0.174222	0.031479	0.107432	0.331166	0.290247	0.0529403	0.0627913	0.152416	0.0154522	0.0325165	0.313427	0.718111	0	0
TaYSL19-2A	TraesCS2A02G484200	upstream_gene_variant	2A_719535989	2A	719535989	G	A	0.155172	-0.936447	0.417566	0.0264923	0.0244722	0.10914	0.0216822	0.154817	0.247061	0.1631	0.028213	0.0440321	0.0816325	0.0100835	0.0167182	0.163038	0.68241	0	0
TaYSL19-2A	TraesCS2A02G484200	upstream_gene_variant	2A_719536034	2A	719536034	T	C	0.141379	-0.700294	0.428877	0.104746	0.0182414	0.222158	0.0933018	0.428199	0.645373	0.35171	0.0753316	0.058554	0.238641	0.0544101	0.0126465	0.190025	0.983124	0	0
TaYSL19-2A	TraesCS2A02G484200	upstream_gene_variant	2A_719536155	2A	719536155	A	G	0.265517	0.650552	0.31129	0.0384391	0.0813884	0.0764624	0.0103104	0.0320535	0.204265	0.888143	0.231105	0.150106	0.0673992	0.225958	0.200054	0.89315	0.571039	0	0
TaYSL19-2A	TraesCS2A02G484200	upstream_gene_variant	2A_719536164	2A	719536164	A	G	0.413793	0.189661	0.316471	0.549943	0.978012	0.493801	0.225127	0.355202	0.44393	0.511249	0.821489	0.877144	0.225365	0.941752	0.808935	0.490478	0.959727	0	0
TaYSL19-2A	TraesCS2A02G484200	upstream_gene_variant	2A_719536222	2A	719536222	G	A	0.272414	0.699987	0.306098	0.0237068	0.0273881	0.0481337	0.0324817	0.0665193	0.119655	0.526251	0.177194	0.205484	0.0550796	0.299915	0.191841	0.663675	0.833658	0	0
TaYSL19-2A	TraesCS2A02G484200	upstream_gene_variant	2A_719536243	2A	719536243	G	A	0.427586	0.200765	0.309275	0.517308	0.999692	0.507435	0.571529	0.276863	0.419571	0.817918	0.736738	0.853818	0.541978	0.460139	0.403368	0.482066	0.868725	0	0
TaYSL19-2A	TraesCS2A02G484200	upstream_gene_variant	2A_719536262	2A	719536262	T	G	0.217241	0.633379	0.330782	0.0575587	0.0893515	0.070493	0.0711115	0.0366588	0.469164	0.652252	0.771993	0.625371	0.852468	0.445486	0.205853	0.381672	0.539802	0	0
TaYSL19-2A	TraesCS2A02G484200	upstream_gene_variant	2A_719536317	2A	719536317	T	A	0.406897	0.242531	0.314358	0.441704	0.695914	0.464611	0.673164	0.312176	0.43623	0.88087	0.933341	0.702567	0.473684	0.79317	0.587158	0.5295	0.870766	0	0
TaYSL19-2A	TraesCS2A02G484200	upstream_gene_variant	2A_719536318	2A	719536318	T	A	0.144828	-0.758422	0.429244	0.0794278	0.0297105	0.0953349	0.0306243	0.593011	0.396197	0.473603	0.084708	0.259925	0.101844	0.0430255	0.0169948	0.230561	0.894634	0	0
TaYSL19-2A	TraesCS2A02G484200	upstream_gene_variant	2A_719536393	2A	719536393	T	C	0.272414	0.699987	0.306098	0.0237068	0.0273881	0.0481337	0.0324817	0.0665193	0.119655	0.526251	0.177194	0.205484	0.0550796	0.299915	0.191841	0.663675	0.833658	0	0
TaYSL19-2A	TraesCS2A02G484200	upstream_gene_variant	2A_719536420	2A	719536420	G	A	0.168966	-0.754379	0.411858	0.0691295	0.0266692	0.151861	0.0467603	0.224034	0.368898	0.581738	0.258981	0.215321	0.499836	0.0535053	0.0207544	0.434048	0.354214	0	0
TaYSL19-2A	TraesCS2A02G484200	upstream_gene_variant	2A_719536429	2A	719536429	G	A	0.441379	0.284134	0.314354	0.367618	0.579918	0.365041	0.514555	0.353148	0.373763	0.822837	0.611132	0.730467	0.154959	0.685656	0.676711	0.879547	0.3602	0	0
TaYSL19-2A	TraesCS2A02G484200	upstream_gene_variant	2A_719536448	2A	719536448	T	C	0.441379	0.284134	0.314354	0.367618	0.579918	0.365041	0.514555	0.353148	0.373763	0.822837	0.611132	0.730467	0.154959	0.685656	0.676711	0.879547	0.3602	0	0
TaYSL19-2A	TraesCS2A02G484200	upstream_gene_variant	2A_719536458	2A	719536458	A	G	0.434483	0.300533	0.310481	0.334735	0.478658	0.463755	0.469727	0.319049	0.345505	0.729211	0.505721	0.564192	0.171647	0.799631	0.839465	0.977043	0.310632	0	0
TaYSL19-2A	TraesCS2A02G484200	upstream_gene_variant	2A_719536695	2A	719536695	G	C	0.434483	0.279416	0.308168	0.366124	0.688229	0.383204	0.51085	0.384742	0.33095	0.707523	0.470249	0.715285	0.091123	0.732417	0.902519	0.993874	0.254183	0	0
TaYSL19-2A	TraesCS2A02G484200	synonymous_variant	2A_719537577	2A	719537577	G	A	0.155172	-0.940081	0.431277	0.0309471	0.0175894	0.104757	0.0261812	0.237631	0.182383	0.239064	0.031836	0.0738129	0.0778983	0.0104736	0.0106264	0.16397	0.73172	0	0
TaYSL19-2A	TraesCS2A02G484200	missense_variant	2A_719537654	2A	719537654	G	A	0.42069	0.177656	0.308465	0.565584	0.887659	0.563318	0.747745	0.54888	0.509618	0.767275	0.653518	0.811665	0.144728	0.522277	0.825505	0.783902	0.293825	0	0
TaYSL19-2A	TraesCS2A02G484200	downstream_gene_variant	2A_719537893	2A	719537893	T	C	0.410345	0.0203753	0.340715	0.952399	0.986176	0.949699	0.821979	0.654113	0.985841	0.764701	0.677766	0.955011	0.251668	0.709137	0.903833	0.814956	0.426235	0	0
TaYSL19-2A	TraesCS2A02G484200	downstream_gene_variant	2A_719537932	2A	719537932	G	A	0.0931034	-0.0126546	0.711383	0.985833	0.640466	0.164775	0.33906	0.135161	0.868562	0.430483	0.27249	0.525489	0.149969	0.687075	0.208414	0.256557	0.200746	0	0
TaYSL19-2A	TraesCS2A02G484200	downstream_gene_variant	2A_719537935	2A	719537935	C	T	0.0965517	-0.0967694	0.709279	0.891675	0.696385	0.220235	0.435294	0.277143	0.629823	0.275648	0.171218	0.402672	0.0899436	0.703517	0.107189	0.159988	0.139011	0	0
TaYSL19-2A	TraesCS2A02G484200	downstream_gene_variant	2A_719538146	2A	719538146	C	G	0.241379	0.667257	0.327023	0.0431908	0.0783285	0.178025	0.0247817	0.104541	0.19215	0.371133	0.10384	0.117236	0.0278711	0.0894422	0.134215	0.994406	0.759633	0	0
TaYSL19-2A	TraesCS2A02G484200	downstream_gene_variant	2A_719538365	2A	719538365	A	G	0.403448	0.275635	0.321528	0.392763	0.412723	0.351851	0.974286	0.776312	0.161687	0.546843	0.535213	0.869894	0.0864197	0.609922	0.743724	0.838052	0.175232	0	0
TaYSL19-2A	TraesCS2A02G484200	downstream_gene_variant	2A_719538400	2A	719538400	C	G	0.134483	-0.771663	0.425335	0.0717812	0.0528499	0.196164	0.0525096	0.258126	0.414458	0.26498	0.162527	0.136988	0.352253	0.0614722	0.0802788	0.385667	0.939734	0	0
TaYSL19-2A	TraesCS2A02G484200	downstream_gene_variant	2A_719538908	2A	719538908	A	T	0.368966	0.0457504	0.302919	0.880168	0.966049	0.861296	0.752733	0.923837	0.687269	0.748273	0.58707	0.669498	0.253271	0.924605	0.82193	0.993694	0.169639	0	0
TaYSL19-2A	TraesCS2A02G484200	downstream_gene_variant	2A_719538981	2A	719538981	A	C	0.262069	0.561758	0.311074	0.0730871	0.106736	0.123999	0.0658435	0.341867	0.257281	0.26871	0.0948326	0.346153	0.0152433	0.234642	0.232981	0.491635	0.299324	0	0
TaYSL19-2A	TraesCS2A02G484200	downstream_gene_variant	2A_719539033	2A	719539033	A	G	0.131034	-0.846352	0.436612	0.0545801	0.0965183	0.166658	0.0543527	0.30362	0.27933	0.0943774	0.0405361	0.120415	0.0736753	0.0331962	0.0520381	0.12096	0.434436	0	0
TaYSL19-2A	TraesCS2A02G484200	missense_variant	2A_719539134	2A	719539134	G	A	0.231034	0.573655	0.32764	0.0821582	0.108439	0.242358	0.0511016	0.0673922	0.613046	0.47386	0.487629	0.468789	0.466926	0.261107	0.395593	0.970908	0.806556	0	0
TaYSL19-2A	TraesCS2A02G484200	downstream_gene_variant	2A_719539338	2A	719539338	C	T	0.141379	-0.880526	0.421961	0.0387242	0.0424547	0.205682	0.0368815	0.246326	0.288112	0.0646101	0.050815	0.0321769	0.145283	0.0476648	0.0275131	0.343621	0.582541	0	0
TaYSL19-2A	TraesCS2A02G484200	downstream_gene_variant	2A_719539355	2A	719539355	C	A	0.141379	-0.880526	0.421961	0.0387242	0.0424547	0.205682	0.0368815	0.246326	0.288112	0.0646101	0.050815	0.0321769	0.145283	0.0476648	0.0275131	0.343621	0.582541	0	0
TaYSL19-2A	TraesCS2A02G484200	splice_region_variant&intron_variant	2A_719539652	2A	719539652	C	T	0.37931	0.37158	0.300585	0.218457	0.355372	0.283183	0.415906	0.42405	0.272074	0.33779	0.393503	0.284714	0.0687649	0.884326	0.981051	0.512372	0.266394	0	0
TaYSL19-2A	TraesCS2A02G484200	downstream_gene_variant	2A_719539685	2A	719539685	A	G	0.258621	0.651698	0.313133	0.0392353	0.0968362	0.119182	0.044736	0.1097	0.0936009	0.371038	0.254311	0.205917	0.108081	0.288958	0.21247	0.975733	0.977235	0	0
TaYSL19-2A	TraesCS2A02G484200	downstream_gene_variant	2A_719539753	2A	719539753	T	A	0.268966	0.697798	0.308673	0.0253241	0.0378365	0.0801546	0.0300751	0.105294	0.134432	0.270403	0.101252	0.157768	0.0133455	0.305406	0.461753	0.496281	0.353852	0	0
TaYSL19-2A	TraesCS2A02G484200	downstream_gene_variant	2A_719539871	2A	719539871	C	G	0.131034	-0.772105	0.435672	0.0785336	0.0485992	0.477233	0.0402324	0.144977	0.483383	0.267331	0.0763282	0.154428	0.324134	0.0464289	0.0106436	0.148946	0.7215	0	0
TaYSL19-2A	TraesCS2A02G484200	downstream_gene_variant	2A_719539872	2A	719539872	A	C	0.372414	0.15781	0.310949	0.612595	0.764775	0.405011	0.959806	0.92284	0.624129	0.544399	0.371099	0.32298	0.102495	0.959488	0.769176	0.785006	0.187942	0	0
TaYSL19-2A	TraesCS2A02G484200	downstream_gene_variant	2A_719539920	2A	719539920	G	A	0.237931	0.719243	0.318388	0.0254274	0.0693087	0.0960879	0.127646	0.0969412	0.102555	0.0657543	0.0657895	0.0481559	0.0195157	0.489588	0.297606	0.46449	0.147161	0	0
TaYSL19-2A	TraesCS2A02G484200	downstream_gene_variant	2A_719540025	2A	719540025	C	T	0.155172	-0.936447	0.417566	0.0264923	0.0244722	0.10914	0.0216822	0.154817	0.247061	0.1631	0.028213	0.0440321	0.0816325	0.0100835	0.0167182	0.163038	0.68241	0	0
TaYSL19-2A	TraesCS2A02G484200	downstream_gene_variant	2A_719540026	2A	719540026	A	G	0.155172	-0.936447	0.417566	0.0264923	0.0244722	0.10914	0.0216822	0.154817	0.247061	0.1631	0.028213	0.0440321	0.0816325	0.0100835	0.0167182	0.163038	0.68241	0	0
TaYSL19-2A	TraesCS2A02G484200	downstream_gene_variant	2A_719540039	2A	719540039	A	C	0.155172	-0.936447	0.417566	0.0264923	0.0244722	0.10914	0.0216822	0.154817	0.247061	0.1631	0.028213	0.0440321	0.0816325	0.0100835	0.0167182	0.163038	0.68241	0	0
TaYSL19-2A	TraesCS2A02G484200	synonymous_variant	2A_719540153	2A	719540153	A	T	0.424138	0.290841	0.314571	0.356784	0.64669	0.409097	0.391205	0.51525	0.36145	0.585044	0.52499	0.635339	0.129624	0.863171	0.747322	0.733892	0.291174	0	0
TaYSL19-2A	TraesCS2A02G484200	missense_variant	2A_719540536	2A	719540536	A	C	0.42069	0.366092	0.314084	0.245764	0.491867	0.196046	0.509164	0.231473	0.202282	0.809937	0.647474	0.768999	0.146377	0.626488	0.570682	0.732309	0.30563	0	0
TaYSL19-2A	TraesCS2A02G484200	missense_variant	2A_719540881	2A	719540881	G	A	0.155172	-0.936447	0.417566	0.0264923	0.0244722	0.10914	0.0216822	0.154817	0.247061	0.1631	0.028213	0.0440321	0.0816325	0.0100835	0.0167182	0.163038	0.68241	0	0
TaYSL19-2A	TraesCS2A02G484200	missense_variant	2A_719540938	2A	719540938	T	A	0.42069	0.403746	0.31909	0.207864	0.387002	0.149532	0.459813	0.311394	0.249917	0.532724	0.325317	0.294482	0.0826779	0.980103	0.968406	0.725929	0.193833	0	0
TaYSL19-2A	TraesCS2A02G484200	missense_variant	2A_719540971	2A	719540971	A	G	0.42069	0.403746	0.31909	0.207864	0.387002	0.149532	0.459813	0.311394	0.249917	0.532724	0.325317	0.294482	0.0826779	0.980103	0.968406	0.725929	0.193833	0	0
TaYSL19-2A	TraesCS2A02G484200	synonymous_variant	2A_719540982	2A	719540982	C	T	0.155172	-0.936447	0.417566	0.0264923	0.0244722	0.10914	0.0216822	0.154817	0.247061	0.1631	0.028213	0.0440321	0.0816325	0.0100835	0.0167182	0.163038	0.68241	0	0
TaYSL19-2A	TraesCS2A02G484200	3_prime_UTR_variant	2A_719541293	2A	719541293	G	A	0.155172	-0.918568	0.420143	0.0304535	0.016953	0.090682	0.0237514	0.301145	0.210087	0.186425	0.0299091	0.0741695	0.0715402	0.011396	0.0112317	0.159243	0.680495	0	0
TaYSL19-2A	TraesCS2A02G484200	upstream_gene_variant	2A_719541517	2A	719541517	G	A	0.248276	0.672925	0.320736	0.0376963	0.0399482	0.0922354	0.0336902	0.0434829	0.368037	0.527611	0.276095	0.198609	0.265112	0.177448	0.227078	0.977598	0.935744	0	0
TaYSL19-2A	TraesCS2A02G484200	upstream_gene_variant	2A_719541592	2A	719541592	A	T	0.155172	-0.918568	0.420143	0.0304535	0.016953	0.090682	0.0237514	0.301145	0.210087	0.186425	0.0299091	0.0741695	0.0715402	0.011396	0.0112317	0.159243	0.680495	0	0
TaYSL19-2A	TraesCS2A02G484200	upstream_gene_variant	2A_719541790	2A	719541790	C	T	0.427586	0.305172	0.312856	0.331025	0.585669	0.191724	0.451966	0.284548	0.411265	0.953388	0.613158	0.674496	0.243857	0.881202	0.865647	0.653368	0.452668	0	0
TaYSL19-2A	TraesCS2A02G484200	upstream_gene_variant	2A_719541792	2A	719541792	C	T	0.268966	0.816165	0.306987	0.00875963	0.02095	0.010568	0.013541	0.0439229	0.0872349	0.315717	0.0276189	0.067569	0.0112721	0.0696512	0.0878851	0.518733	0.253295	1	0
TaYSL19-2A	TraesCS2A02G484200	upstream_gene_variant	2A_719541856	2A	719541856	A	G	0.155172	-0.936447	0.417566	0.0264923	0.0244722	0.10914	0.0216822	0.154817	0.247061	0.1631	0.028213	0.0440321	0.0816325	0.0100835	0.0167182	0.163038	0.68241	0	0
TaYSL19-2A	TraesCS2A02G484200	upstream_gene_variant	2A_719541857	2A	719541857	C	T	0.265517	0.745713	0.310358	0.0175828	0.0323401	0.0342349	0.0346799	0.0453136	0.0730262	0.433788	0.0231561	0.0684625	0.0131385	0.0638778	0.0522043	0.420058	0.245644	0	0
TaYSL19-2A	TraesCS2A02G484200	upstream_gene_variant	2A_719541865	2A	719541865	C	T	0.155172	-0.936447	0.417566	0.0264923	0.0244722	0.10914	0.0216822	0.154817	0.247061	0.1631	0.028213	0.0440321	0.0816325	0.0100835	0.0167182	0.163038	0.68241	0	0
TaYSL19-2A	TraesCS2A02G484200	upstream_gene_variant	2A_719541909	2A	719541909	T	C	0.155172	-0.918568	0.420143	0.0304535	0.016953	0.090682	0.0237514	0.301145	0.210087	0.186425	0.0299091	0.0741695	0.0715402	0.011396	0.0112317	0.159243	0.680495	0	0
TaYSL19-2A	TraesCS2A02G484200	upstream_gene_variant	2A_719541939	2A	719541939	C	T	0.155172	-0.918568	0.420143	0.0304535	0.016953	0.090682	0.0237514	0.301145	0.210087	0.186425	0.0299091	0.0741695	0.0715402	0.011396	0.0112317	0.159243	0.680495	0	0
TaYSL19-2A	TraesCS2A02G484200	upstream_gene_variant	2A_719542020	2A	719542020	A	G	0.413793	0.360315	0.310017	0.247114	0.775991	0.223945	0.40287	0.285468	0.144766	0.655647	0.406246	0.736897	0.0515839	0.935501	0.542481	0.911237	0.177096	0	0
TaYSL19-2A	TraesCS2A02G484200	upstream_gene_variant	2A_719542162	2A	719542162	A	G	0.413793	0.473994	0.309008	0.127306	0.412284	0.111607	0.414441	0.19831	0.125846	0.330791	0.200694	0.316154	0.0342579	0.746195	0.964761	0.86518	0.133839	0	0
TaYSL19-2A	TraesCS2A02G484200	upstream_gene_variant	2A_719542171	2A	719542171	A	T	0.137931	-0.748946	0.430428	0.0840565	0.013224	0.236333	0.0325333	0.275968	0.551796	0.637967	0.186489	0.162753	0.4221	0.0511506	0.0576706	0.494449	0.829458	0	0
TaYSL19-2A	TraesCS2A02G484200	upstream_gene_variant	2A_719542183	2A	719542183	G	A	0.144828	-0.763747	0.430887	0.0784869	0.0221633	0.244665	0.0301754	0.301547	0.461115	0.489859	0.100727	0.149565	0.223449	0.0421441	0.0206571	0.365332	0.900743	0	0
TaYSL19-2A	TraesCS2A02G484200	upstream_gene_variant	2A_719542283	2A	719542283	T	C	0.0862069	-1.32585	0.501521	0.00913665	0.00292166	0.0654524	0.0469475	0.0895669	0.104569	0.056947	0.0461721	0.0897452	0.0903146	0.119426	0.0169634	0.388487	0.274003	2	0
TaYSL19-2A	TraesCS2A02G484200	upstream_gene_variant	2A_719542286	2A	719542286	A	G	0.0862069	-1.32585	0.501521	0.00913665	0.00292166	0.0654524	0.0469475	0.0895669	0.104569	0.056947	0.0461721	0.0897452	0.0903146	0.119426	0.0169634	0.388487	0.274003	2	0
TaYSL19-2A	TraesCS2A02G484200	upstream_gene_variant	2A_719542298	2A	719542298	C	T	0.237931	0.789128	0.32216	0.0155405	0.0228141	0.051901	0.0245767	0.0124935	0.234613	0.42345	0.186798	0.10067	0.230995	0.131389	0.151521	0.98987	0.899626	0	0
TaYSL19-2A	TraesCS2A02G484200	upstream_gene_variant	2A_719542305	2A	719542305	A	C	0.372414	0.284485	0.29815	0.341644	0.589375	0.380754	0.344636	0.259607	0.403315	0.972913	0.398161	0.538445	0.106887	0.635687	0.959941	0.890111	0.572661	0	0
TaYSL19-2A	TraesCS2A02G484200	upstream_gene_variant	2A_719542364	2A	719542364	A	G	0.106897	-0.959269	0.455164	0.0368547	0.0201412	0.309121	0.0395028	0.0716954	0.435909	0.127078	0.121927	0.0576335	0.470923	0.105094	0.0747417	0.561853	0.527158	0	0
TaYSL19-2A	TraesCS2A02G484200	upstream_gene_variant	2A_719542413	2A	719542413	G	A	0.106897	-0.764484	0.465277	0.102612	0.122845	0.408133	0.126046	0.0465866	0.547634	0.417309	0.165265	0.381476	0.528223	0.057294	0.0682415	0.210424	0.733639	0	0
TaYSL19-2A	TraesCS2A02G484200	upstream_gene_variant	2A_719542426	2A	719542426	G	T	0.106897	-0.764484	0.465277	0.102612	0.122845	0.408133	0.126046	0.0465866	0.547634	0.417309	0.165265	0.381476	0.528223	0.057294	0.0682415	0.210424	0.733639	0	0
TaYSL19-2A	TraesCS2A02G484200	upstream_gene_variant	2A_719542523	2A	719542523	C	T	0.234483	0.668292	0.326027	0.04225	0.0367683	0.112939	0.0933952	0.0722888	0.368402	0.25227	0.376816	0.358835	0.24928	0.320392	0.288224	0.923963	0.942705	0	0
TaYSL19-2A	TraesCS2A02G484200	upstream_gene_variant	2A_719542524	2A	719542524	A	G	0.403448	0.233498	0.31381	0.458077	0.446656	0.404219	0.958176	0.681884	0.388438	0.58228	0.740999	0.972931	0.128062	0.595057	0.575693	0.724	0.428862	0	0
TaYSL19-2A	TraesCS2A02G484200	upstream_gene_variant	2A_719542558	2A	719542558	G	C	0.396552	0.408909	0.313433	0.194165	0.452769	0.091417	0.320201	0.84222	0.123008	0.359524	0.49482	0.757249	0.0685188	0.797864	0.453929	0.780703	0.308171	0	0
TaYSL19-2A	TraesCS2A02G484200	upstream_gene_variant	2A_719542561	2A	719542561	C	T	0.134483	-0.943355	0.433082	0.0310625	0.0372227	0.136539	0.02042	0.125997	0.328356	0.164359	0.0338903	0.0983007	0.115945	0.0213713	0.0203457	0.107927	0.475586	0	0
TaYSL19-2A	TraesCS2A02G484200	upstream_gene_variant	2A_719542584	2A	719542584	A	G	0.0586207	-0.214318	0.592401	0.718063	0.244397	0.376224	0.894012	0.0366035	0.725095	0.224648	0.60523	0.983675	0.876567	0.913382	0.14259	0.102316	0.958625	0	0
TaYSL19-2A	TraesCS2A02G484200	upstream_gene_variant	2A_719542596	2A	719542596	C	A	0.248276	0.778796	0.313468	0.014154	0.0706932	0.00714284	0.0270307	0.209533	0.0957756	0.119387	0.313954	0.393411	0.0529663	0.256656	0.814371	0.956933	0.870033	1	0
TaYSL19-2A	TraesCS2A02G484200	upstream_gene_variant	2A_719542674	2A	719542674	C	T	0.37931	0.350693	0.308205	0.257124	0.350042	0.222433	0.414285	0.607186	0.236027	0.544048	0.401353	0.743963	0.0456416	0.680188	0.58204	0.82821	0.400381	0	0
TaYSL19-2A	TraesCS2A02G484200	upstream_gene_variant	2A_719542676	2A	719542676	C	G	0.110345	-0.958181	0.457677	0.038101	0.0980108	0.145717	0.0352826	0.117157	0.169235	0.202475	0.071616	0.199782	0.132718	0.0704242	0.0209789	0.266098	0.524622	0	0
TaYSL19-2A	TraesCS2A02G484200	upstream_gene_variant	2A_719542693	2A	719542693	T	C	0.110345	-0.958181	0.457677	0.038101	0.0980108	0.145717	0.0352826	0.117157	0.169235	0.202475	0.071616	0.199782	0.132718	0.0704242	0.0209789	0.266098	0.524622	0	0
TaYSL19-2A	TraesCS2A02G484200	upstream_gene_variant	2A_719542695	2A	719542695	T	G	0.110345	-0.958181	0.457677	0.038101	0.0980108	0.145717	0.0352826	0.117157	0.169235	0.202475	0.071616	0.199782	0.132718	0.0704242	0.0209789	0.266098	0.524622	0	0
TaYSL19-2A	TraesCS2A02G484200	upstream_gene_variant	2A_719542717	2A	719542717	T	C	0.110345	-0.958181	0.457677	0.038101	0.0980108	0.145717	0.0352826	0.117157	0.169235	0.202475	0.071616	0.199782	0.132718	0.0704242	0.0209789	0.266098	0.524622	0	0
TaYSL19-2A	TraesCS2A02G484200	upstream_gene_variant	2A_719542730	2A	719542730	A	G	0.393103	0.33321	0.304726	0.276065	0.306192	0.247588	0.402088	0.509899	0.405577	0.59307	0.339691	0.368638	0.069182	0.728725	0.872722	0.982655	0.390213	0	0
TaYSL19-2A	TraesCS2A02G484200	upstream_gene_variant	2A_719542844	2A	719542844	A	G	0.275862	0.699905	0.30554	0.0234736	0.0507617	0.0485253	0.03911	0.0673586	0.122083	0.336628	0.197453	0.169374	0.0483429	0.32276	0.262165	0.840828	0.889934	0	0
TaYSL19-2A	TraesCS2A02G484200	upstream_gene_variant	2A_719542893	2A	719542893	C	T	0.137931	-0.902846	0.41806	0.0325064	0.0224062	0.0980906	0.0356459	0.247255	0.260822	0.134836	0.0819139	0.0577259	0.115217	0.0461482	0.0597163	0.575481	0.782	0	0
TaYSL19-2A	TraesCS2A02G484200	upstream_gene_variant	2A_719542919	2A	719542919	A	G	0.42069	0.25401	0.310068	0.41406	0.594373	0.379277	0.59488	0.332186	0.414439	0.997799	0.63007	0.911628	0.211801	0.83655	0.811486	0.81567	0.356928	0	0
TaYSL19-2A	TraesCS2A02G484200	upstream_gene_variant	2A_719542952	2A	719542952	T	G	0.134483	-0.847458	0.427734	0.0495198	0.0374889	0.0996576	0.0518016	0.10365	0.331233	0.505065	0.165025	0.163645	0.339766	0.0188998	0.0912128	0.588256	0.815853	0	0
TaYSL19-2A	TraesCS2A02G484200	upstream_gene_variant	2A_719542954	2A	719542954	C	T	0.134483	-0.847458	0.427734	0.0495198	0.0374889	0.0996576	0.0518016	0.10365	0.331233	0.505065	0.165025	0.163645	0.339766	0.0188998	0.0912128	0.588256	0.815853	0	0
TaYSL19-2A	TraesCS2A02G484200	upstream_gene_variant	2A_719543025	2A	719543025	G	C	0.148276	-0.916073	0.415925	0.0292663	0.0152208	0.105931	0.0238731	0.140824	0.310242	0.240388	0.061229	0.0499501	0.183861	0.0130173	0.0477188	0.240882	0.938846	0	0
TaYSL19-2A	TraesCS2A02G484200	upstream_gene_variant	2A_719543070	2A	719543070	T	A	0.413793	0.313069	0.307411	0.310242	0.797115	0.187495	0.421034	0.409711	0.365287	0.62086	0.422791	0.729838	0.119814	0.979242	0.899132	0.819	0.148923	0	0
TaYSL19-2A	TraesCS2A02G484200	upstream_gene_variant	2A_719543091	2A	719543091	C	T	0.255172	0.739302	0.309818	0.0183587	0.079848	0.0351936	0.0220859	0.0600622	0.158671	0.217403	0.0222751	0.0898417	0.0111247	0.0613435	0.124882	0.416193	0.0995202	0	0
TaYSL19-2A	TraesCS2A02G484200	upstream_gene_variant	2A_719543245	2A	719543245	T	C	0.324138	0.385227	0.299446	0.200405	0.339973	0.261868	0.183047	0.701524	0.256324	0.331937	0.397481	0.616078	0.163889	0.872468	0.678167	0.903929	0.26093	0	0
TaYSL19-2A	TraesCS2A02G484200	upstream_gene_variant	2A_719543248	2A	719543248	C	G	0.324138	0.385227	0.299446	0.200405	0.339973	0.261868	0.183047	0.701524	0.256324	0.331937	0.397481	0.616078	0.163889	0.872468	0.678167	0.903929	0.26093	0	0
TaYSL19-2A	TraesCS2A02G484200	upstream_gene_variant	2A_719543249	2A	719543249	A	G	0.324138	0.385227	0.299446	0.200405	0.339973	0.261868	0.183047	0.701524	0.256324	0.331937	0.397481	0.616078	0.163889	0.872468	0.678167	0.903929	0.26093	0	0
TaYSL19-2A	TraesCS2A02G484200	upstream_gene_variant	2A_719543258	2A	719543258	C	T	0.0689655	-1.04928	0.54099	0.0544439	0.114916	0.0873851	0.137906	0.0151462	0.562988	0.41605	0.0623094	0.0535532	0.1139	0.0435351	0.161688	0.259611	0.555062	0	0
TaYSL19-2A	TraesCS2A02G484200	upstream_gene_variant	2A_719543297	2A	719543297	T	C	0.0896552	-0.466388	0.490748	0.343566	0.103324	0.447757	0.315635	0.399846	0.803398	0.779522	0.372714	0.289275	0.45271	0.363811	0.329496	0.41885	0.93027	0	0
TaYSL19-2A	TraesCS2A02G484200	upstream_gene_variant	2A_719543351	2A	719543351	T	C	0.0965517	-0.389014	0.473567	0.412784	0.0612448	0.630807	0.31158	0.808658	0.952865	0.791167	0.697302	0.351143	0.891281	0.64411	0.146062	0.824354	0.392887	0	0
TaYSL5-2A	TraesCS2A02G553300	upstream_gene_variant	2A_758878915	2A	758878915	G	A	0.293103	-0.653746	0.307687	0.0353678	0.287307	0.0124138	0.089656	0.0289933	0.591167	0.215315	0.359349	0.237753	0.241213	0.764474	0.200286	0.132683	0.158583	0	0
TaYSL5-2A	TraesCS2A02G553300	upstream_gene_variant	2A_758878950	2A	758878950	C	G	0.286207	-0.117702	0.320836	0.714277	0.988104	0.522581	0.415706	0.673884	0.221634	0.541172	0.587136	0.70738	0.217688	0.990419	0.127262	0.233363	0.185592	0	0
TaYSL5-2A	TraesCS2A02G553300	upstream_gene_variant	2A_758879253	2A	758879253	T	G	0.234483	-0.590198	0.329256	0.0752094	0.497938	0.061301	0.169513	0.110785	0.411774	0.149594	0.421674	0.765775	0.302532	0.666539	0.254094	0.0812097	0.0902113	0	0
TaYSL5-2A	TraesCS2A02G553300	upstream_gene_variant	2A_758879274	2A	758879274	A	G	0.227586	-0.18537	0.329546	0.574674	0.63952	0.468711	0.993608	0.291168	0.885414	0.445859	0.426095	0.481603	0.732839	0.251024	0.508731	0.643047	0.700181	0	0
TaYSL5-2A	TraesCS2A02G553300	upstream_gene_variant	2A_758879480	2A	758879480	A	G	0.248276	-0.486038	0.330353	0.143463	0.81582	0.105433	0.247257	0.0656896	0.774758	0.285262	0.965076	0.631817	0.41993	0.71713	0.120755	0.406749	0.371344	0	0
TaYSL5-2A	TraesCS2A02G553300	upstream_gene_variant	2A_758879481	2A	758879481	T	C	0.151724	-0.051392	0.392229	0.895943	0.444187	0.969999	0.769143	0.385618	0.857442	0.577903	0.171345	0.0811112	0.226374	0.445564	0.583453	0.503776	0.251741	0	0
TaYSL5-2A	TraesCS2A02G553300	upstream_gene_variant	2A_758879528	2A	758879528	C	G	0.472414	-0.350253	0.280948	0.214595	0.0523912	0.252011	0.321736	0.35767	0.621189	0.841829	0.809803	0.824898	0.423246	0.47824	0.0617743	0.110086	0.23446	0	0
TaYSL5-2A	TraesCS2A02G553300	upstream_gene_variant	2A_758879824	2A	758879824	A	G	0.151724	-0.0924416	0.394269	0.814968	0.673344	0.992503	0.833424	0.482863	0.880815	0.666167	0.137749	0.064708	0.236812	0.323173	0.683079	0.480306	0.171077	0	0
TaYSL5-2A	TraesCS2A02G553300	upstream_gene_variant	2A_758879964	2A	758879964	G	A	0.151724	-0.0924416	0.394269	0.814968	0.673344	0.992503	0.833424	0.482863	0.880815	0.666167	0.137749	0.064708	0.236812	0.323173	0.683079	0.480306	0.171077	0	0
TaYSL5-2A	TraesCS2A02G553300	synonymous_variant	2A_758880997	2A	758880997	G	C	0.482759	-0.301868	0.276329	0.276524	0.147835	0.401712	0.228839	0.394718	0.741546	0.794133	0.932267	0.991845	0.531107	0.467365	0.0252248	0.279882	0.382383	0	0
TaYSL5-2A	TraesCS2A02G553300	synonymous_variant	2A_758881409	2A	758881409	T	C	0.106897	0.428627	0.597529	0.474364	0.493814	0.393633	0.19975	0.280637	0.536636	0.227099	0.205712	0.0211294	0.365986	0.636545	0.335574	0.365588	0.998014	0	0
TaYSL5-2A	TraesCS2A02G553300	intron_variant	2A_758881738	2A	758881738	C	T	0.248276	-0.67256	0.327107	0.0416321	0.281988	0.0199733	0.0852721	0.043916	0.704869	0.160387	0.665268	0.803275	0.539727	0.903308	0.154443	0.157872	0.17722	0	0
TaYSL5-2A	TraesCS2A02G553300	intron_variant	2A_758881798	2A	758881798	A	G	0.293103	-0.390638	0.313294	0.214526	0.650269	0.408593	0.304844	0.125612	0.710126	0.269065	0.66051	0.893129	0.264658	0.735243	0.0941033	0.144372	0.122441	0	0
TaYSL5-2A	TraesCS2A02G553300	synonymous_variant	2A_758881891	2A	758881891	C	T	0.337931	-0.42903	0.293709	0.14633	0.18004	0.252853	0.281156	0.160607	0.50276	0.419887	0.424954	0.286782	0.144606	0.746782	0.0567974	0.137258	0.0748705	0	0
TaYSL5-2A	TraesCS2A02G553300	intron_variant	2A_758881990	2A	758881990	G	A	0.117241	-0.63936	0.460525	0.167242	0.034846	0.18127	0.386614	0.415543	0.23823	0.915233	0.869106	0.28731	0.574514	0.727898	0.350515	0.978326	0.860664	0	0
TaYSL5-2A	TraesCS2A02G553300	synonymous_variant	2A_758882231	2A	758882231	A	C	0.134483	-0.233744	0.431549	0.588928	0.209624	0.55554	0.761148	0.278004	0.903807	0.29943	0.809465	0.41049	0.946858	0.870039	0.984534	0.408968	0.676332	0	0
TaYSL5-2A	TraesCS2A02G553300	intron_variant	2A_758882294	2A	758882294	A	G	0.362069	0.320364	0.293066	0.276207	0.386201	0.0927237	0.416957	0.466654	0.889127	0.335274	0.473954	0.328484	0.666616	0.157693	0.0565097	0.148183	0.600248	0	0
TaYSL5-2A	TraesCS2A02G553300	intron_variant	2A_758882325	2A	758882325	G	C	0.106897	-0.239798	0.49274	0.627259	0.172902	0.794382	0.901489	0.178144	0.780826	0.174935	0.801135	0.219567	0.784899	0.783008	0.924895	0.792032	0.815171	0	0
TaYSL5-2A	TraesCS2A02G553300	synonymous_variant	2A_758882361	2A	758882361	C	G	0.106897	-0.315793	0.481388	0.512897	0.0584625	0.651557	0.940034	0.179161	0.786428	0.241786	0.753515	0.252346	0.854641	0.774411	0.601476	0.991875	0.922945	0	0
TaYSL5-2A	TraesCS2A02G553300	synonymous_variant	2A_758882388	2A	758882388	C	T	0.113793	-0.313121	0.468327	0.504855	0.145742	0.815775	0.773829	0.490562	0.386933	0.635655	0.671426	0.367974	0.711648	0.743546	0.904151	0.675886	0.960024	0	0
TaYSL5-2A	TraesCS2A02G553300	synonymous_variant	2A_758882595	2A	758882595	C	A	0.131034	-0.168471	0.438523	0.70143	0.329186	0.568496	0.5823	0.932844	0.973469	0.648966	0.380184	0.113582	0.230659	0.561988	0.537627	0.457388	0.750302	0	0
TaYSL5-2A	TraesCS2A02G553300	synonymous_variant	2A_758882724	2A	758882724	C	T	0.248276	-0.655194	0.32243	0.0440396	0.086258	0.0637652	0.177222	0.0297046	0.427843	0.320987	0.253981	0.164064	0.220224	0.687831	0.231474	0.0660375	0.0789455	0	0
TaYSL5-2A	TraesCS2A02G553300	synonymous_variant	2A_758882742	2A	758882742	C	G	0.0931034	-0.463187	0.533122	0.386433	0.0554902	0.39425	0.698808	0.420259	0.480027	0.441761	0.537747	0.0986853	0.330701	0.92489	0.55748	0.857924	0.786709	0	0
TaYSL5-2A	TraesCS2A02G553300	synonymous_variant	2A_758882871	2A	758882871	G	T	0.12069	-0.123293	0.461983	0.789956	0.0994697	0.634182	0.949687	0.906066	0.979549	0.29673	0.989372	0.500845	0.710234	0.783881	0.2678	0.697391	0.918192	0	0
TaYSL5-2A	TraesCS2A02G553300	synonymous_variant	2A_758883054	2A	758883054	G	C	0.0931034	-0.463187	0.533122	0.386433	0.0554902	0.39425	0.698808	0.420259	0.480027	0.441761	0.537747	0.0986853	0.330701	0.92489	0.55748	0.857924	0.786709	0	0
TaYSL5-2A	TraesCS2A02G553300	synonymous_variant	2A_758883201	2A	758883201	C	A	0.141379	-0.350055	0.464835	0.452671	0.103921	0.241221	0.415883	0.672855	0.796884	0.332505	0.580133	0.263314	0.122821	0.760436	0.171423	0.609555	0.883112	0	0
TaYSL5-2A	TraesCS2A02G553300	synonymous_variant	2A_758883405	2A	758883405	G	A	0.113793	-0.13932	0.471663	0.76814	0.307955	0.563094	0.82391	0.937555	0.676432	0.39534	0.343926	0.0938821	0.39844	0.443492	0.486124	0.532535	0.462563	0	0
TaYSL5-2A	TraesCS2A02G553300	3_prime_UTR_variant	2A_758883479	2A	758883479	G	C	0.0931034	-0.463187	0.533122	0.386433	0.0554902	0.39425	0.698808	0.420259	0.480027	0.441761	0.537747	0.0986853	0.330701	0.92489	0.55748	0.857924	0.786709	0	0
TaYSL5-2A	TraesCS2A02G553300	3_prime_UTR_variant	2A_758883490	2A	758883490	G	A	0.0931034	-0.463187	0.533122	0.386433	0.0554902	0.39425	0.698808	0.420259	0.480027	0.441761	0.537747	0.0986853	0.330701	0.92489	0.55748	0.857924	0.786709	0	0
TaYSL5-2A	TraesCS2A02G553300	3_prime_UTR_variant	2A_758883535	2A	758883535	G	T	0.12069	-0.689826	0.47001	0.144433	0.170655	0.524121	0.512865	0.0283756	0.178927	0.721827	0.598765	0.0928785	0.603809	0.887787	0.338408	0.816915	0.704083	0	0
TaYSL5-2A	TraesCS2A02G553300	downstream_gene_variant	2A_758883556	2A	758883556	G	T	0.17931	0.166283	0.382326	0.664288	0.986067	0.357019	0.212557	0.781018	0.84367	0.707507	0.345715	0.100679	0.211648	0.964505	0.591064	0.709347	0.19182	0	0
TaYSL5-2A	TraesCS2A02G553300	downstream_gene_variant	2A_758883625	2A	758883625	G	A	0.113793	0.0897943	0.474723	0.850249	0.614594	0.969479	0.696455	0.572468	0.682102	0.141829	0.567815	0.159939	0.844814	0.600168	0.865401	0.962623	0.870585	0	0
TaYSL5-2A	TraesCS2A02G553300	downstream_gene_variant	2A_758883684	2A	758883684	G	T	0.127586	-0.355449	0.439949	0.4205	0.0517504	0.480199	0.308111	0.824712	0.538208	0.470908	0.452405	0.0975926	0.301211	0.708486	0.437583	0.500656	0.764977	0	0
TaYSL5-2A	TraesCS2A02G553300	downstream_gene_variant	2A_758883817	2A	758883817	A	G	0.355172	-0.465761	0.283436	0.102572	0.0434514	0.0951423	0.0539942	0.0319957	0.937981	0.741166	0.551323	0.641161	0.312318	0.881248	0.832404	0.705623	0.0984574	0	0
TaYSL5-2A	TraesCS2A02G553300	downstream_gene_variant	2A_758883825	2A	758883825	C	T	0.131034	-0.258778	0.407835	0.526779	0.357875	0.992517	0.790407	0.471197	0.385848	0.561281	0.378719	0.985143	0.387927	0.126524	0.298759	0.204047	0.107846	0	0
TaYSL5-2A	TraesCS2A02G553300	downstream_gene_variant	2A_758883847	2A	758883847	C	T	0.0689655	-0.0731316	0.546714	0.89378	0.667931	0.87355	0.864022	0.686605	0.42597	0.743582	0.938347	0.771127	0.860341	0.893638	0.0362475	0.63396	0.325681	0	0
TaYSL5-2A	TraesCS2A02G553300	downstream_gene_variant	2A_758883848	2A	758883848	C	T	0.375862	-0.109719	0.282907	0.698732	0.995546	0.716064	0.32332	0.285237	0.853747	0.523748	0.787403	0.562061	0.951167	0.318515	0.264817	0.479341	0.505708	0	0
TaYSL5-2A	TraesCS2A02G553300	downstream_gene_variant	2A_758883855	2A	758883855	T	C	0.358621	-0.0903142	0.284521	0.751394	0.924345	0.557284	0.514846	0.490967	0.826707	0.637886	0.899834	0.448568	0.770507	0.31595	0.332863	0.648814	0.525059	0	0
TaYSL5-2A	TraesCS2A02G553300	downstream_gene_variant	2A_758883866	2A	758883866	A	G	0.275862	-0.0735446	0.306574	0.810765	0.82004	0.641439	0.937416	0.147186	0.782501	0.557977	0.420265	0.162285	0.467263	0.917281	0.871889	0.555543	0.201208	0	0
TaYSL5-2A	TraesCS2A02G553300	downstream_gene_variant	2A_758883890	2A	758883890	C	T	0.0827586	-0.402932	0.501952	0.423492	0.912327	0.678695	0.563216	0.187609	0.450436	0.743634	0.202443	0.786159	0.0891268	0.381707	0.255644	0.0486099	0.637098	0	0
TaYSL5-2A	TraesCS2A02G553300	downstream_gene_variant	2A_758884979	2A	758884979	A	G	0.0931034	0.412752	0.473417	0.384778	0.726692	0.870494	0.55834	0.811092	0.00923085	0.0520055	0.685664	0.997326	0.797859	0.774493	0.999509	0.476512	0.47899	1	0
TaYSL5-2A	TraesCS2A02G553300	downstream_gene_variant	2A_758884984	2A	758884984	C	A	0.0931034	0.412752	0.473417	0.384778	0.726692	0.870494	0.55834	0.811092	0.00923085	0.0520055	0.685664	0.997326	0.797859	0.774493	0.999509	0.476512	0.47899	1	0
TaYSL5-2A	TraesCS2A02G553300	downstream_gene_variant	2A_758885016	2A	758885016	T	C	0.0551724	-0.36148	0.593489	0.543461	0.325004	0.276782	0.28884	0.777939	0.518226	0.950461	0.493464	0.344132	0.287579	0.945484	0.864989	0.475004	0.769535	0	0
TaYSL5-2A	TraesCS2A02G553300	downstream_gene_variant	2A_758885092	2A	758885092	G	T	0.117241	-0.389859	0.420514	0.355469	0.226665	0.226176	0.46408	0.52612	0.925061	0.777669	0.157752	0.19538	0.104375	0.719229	0.283291	0.708384	0.0996668	0	0
TaYSL5-2A	TraesCS2A02G553300	downstream_gene_variant	2A_758885102	2A	758885102	T	C	0.110345	-0.406402	0.432183	0.348659	0.237852	0.259117	0.389806	0.620243	0.875286	0.670806	0.0908127	0.145897	0.0476708	0.583376	0.234052	0.455114	0.0753076	0	0
TaYSL5-2A	TraesCS2A02G553300	downstream_gene_variant	2A_758885124	2A	758885124	T	A	0.0827586	-0.23553	0.496307	0.635837	0.440604	0.419422	0.374571	0.980121	0.581603	0.908107	0.0729425	0.205087	0.0127951	0.44701	0.0661434	0.708669	0.144283	0	0
TaYSL5-2A	TraesCS2A02G553300	downstream_gene_variant	2A_758885126	2A	758885126	T	C	0.0827586	-0.23553	0.496307	0.635837	0.440604	0.419422	0.374571	0.980121	0.581603	0.908107	0.0729425	0.205087	0.0127951	0.44701	0.0661434	0.708669	0.144283	0	0
TaYSL5-2A	TraesCS2A02G553300	downstream_gene_variant	2A_758885481	2A	758885481	G	A	0.0758621	-0.49521	0.512064	0.335168	0.103798	0.391035	0.89316	0.136282	0.70936	0.370469	0.0857864	0.355421	0.0869886	0.0799415	0.222789	0.376941	0.492203	0	0
TaYSL5-2A	TraesCS2A02G553300	downstream_gene_variant	2A_758885528	2A	758885528	G	A	0.0689655	-0.423689	0.594325	0.4771	0.218678	0.628643	0.401381	0.249056	0.179063	0.518008	0.225271	0.400309	0.550586	0.303599	0.390686	0.549899	0.185079	0	0
TaYSL6-2B	TraesCS2B02G301800	upstream_gene_variant	2B_425347076	2B	425347076	G	A	0.0965517	-0.072973	0.525238	0.889703	0.8815	0.642996	0.92487	0.813429	0.884326	0.685096	0.477997	0.511294	0.845975	0.555879	0.222594	0.225802	0.932833	0	0
TaYSL6-2B	TraesCS2B02G301800	upstream_gene_variant	2B_425347140	2B	425347140	G	A	0.0965517	-0.072973	0.525238	0.889703	0.8815	0.642996	0.92487	0.813429	0.884326	0.685096	0.477997	0.511294	0.845975	0.555879	0.222594	0.225802	0.932833	0	0
TaYSL6-2B	TraesCS2B02G301800	upstream_gene_variant	2B_425347287	2B	425347287	C	T	0.0896552	-0.0705303	0.547348	0.897655	0.93928	0.735385	0.815438	0.960787	0.939802	0.800679	0.299143	0.401066	0.556545	0.400836	0.167149	0.0845461	0.845839	0	0
TaYSL6-2B	TraesCS2B02G301800	upstream_gene_variant	2B_425347739	2B	425347739	A	T	0.0965517	-0.072973	0.525238	0.889703	0.8815	0.642996	0.92487	0.813429	0.884326	0.685096	0.477997	0.511294	0.845975	0.555879	0.222594	0.225802	0.932833	0	0
TaYSL6-2B	TraesCS2B02G301800	upstream_gene_variant	2B_425347748	2B	425347748	C	T	0.0965517	-0.072973	0.525238	0.889703	0.8815	0.642996	0.92487	0.813429	0.884326	0.685096	0.477997	0.511294	0.845975	0.555879	0.222594	0.225802	0.932833	0	0
TaYSL6-2B	TraesCS2B02G301800	missense_variant	2B_425349253	2B	425349253	G	T	0.275862	-0.0928549	0.412158	0.822083	0.892588	0.976156	0.737221	0.339002	0.196106	0.488783	0.093916	0.51415	0.0349569	0.0100423	0.405828	0.46558	0.0730628	0	0
TaYSL6-2B	TraesCS2B02G301800	upstream_gene_variant	2B_425349518	2B	425349518	C	T	0.141379	-0.658334	0.401448	0.103271	0.330971	0.55931	0.011569	0.0609669	0.199143	0.576248	0.724433	0.443863	0.77099	0.626325	0.532172	0.704715	0.878452	0	0
TaYSL6-2B	TraesCS2B02G301800	upstream_gene_variant	2B_425349541	2B	425349541	T	G	0.389655	-0.287345	0.281706	0.30948	0.53753	0.695924	0.105566	0.592871	0.0356847	0.702574	0.610712	0.496224	0.469402	0.483351	0.371499	0.385294	0.57609	0	0
TaYSL6-2B	TraesCS2B02G301800	upstream_gene_variant	2B_425349568	2B	425349568	T	C	0.424138	0.0662767	0.307686	0.829766	0.85025	0.225798	0.236106	0.415015	0.38801	0.580782	0.802666	0.440679	0.386016	0.628823	0.273403	0.562234	0.247505	0	0
TaYSL6-2B	TraesCS2B02G301800	upstream_gene_variant	2B_425350332	2B	425350332	A	G	0.248276	-0.841716	0.43158	0.0531368	0.18471	0.283891	0.0649542	0.530989	0.0135659	0.0731257	0.0216775	0.76044	0.0106631	0.0151032	0.177634	0.261202	0.0150603	0	0
TaYSL6-2B	TraesCS2B02G301800	upstream_gene_variant	2B_425350547	2B	425350547	A	T	0.231034	-0.863698	0.331654	0.010202	0.0332919	0.0192197	0.472131	0.171665	0.00196489	0.0206061	0.206126	0.925211	0.0420547	0.961927	0.917401	0.0772668	0.0616541	1	0
TaYSL6-2B	TraesCS2B02G301800	upstream_gene_variant	2B_425351591	2B	425351591	T	C	0.0758621	-0.257447	0.543257	0.636312	0.19335	0.437653	0.94537	0.419194	0.689698	0.578951	0.529864	0.350454	0.700526	0.582066	0.156508	0.187099	0.861879	0	0
TaYSL6-2B	TraesCS2B02G301800	upstream_gene_variant	2B_425352181	2B	425352181	G	A	0.0827586	-0.203181	0.538427	0.706477	0.836497	0.343439	0.853616	0.474114	0.950037	0.600904	0.419656	0.7062	0.723895	0.433369	0.218206	0.166033	0.825323	0	0
TaYSL6-2B	TraesCS2B02G301800	missense_variant	2B_425352670	2B	425352670	G	C	0.0965517	-0.072973	0.525238	0.889703	0.8815	0.642996	0.92487	0.813429	0.884326	0.685096	0.477997	0.511294	0.845975	0.555879	0.222594	0.225802	0.932833	0	0
TaYSL6-2B	TraesCS2B02G301800	upstream_gene_variant	2B_425353797	2B	425353797	A	G	0.0965517	-0.072973	0.525238	0.889703	0.8815	0.642996	0.92487	0.813429	0.884326	0.685096	0.477997	0.511294	0.845975	0.555879	0.222594	0.225802	0.932833	0	0
TaYSL6-2B	TraesCS2B02G301800	upstream_gene_variant	2B_425354059	2B	425354059	A	T	0.0689655	-0.0350698	0.584717	0.952259	0.645256	0.964755	0.766501	0.246337	0.773171	0.322667	0.918067	0.902776	0.71354	0.927554	0.418225	0.561751	0.433084	0	0
TaYSL4-2B	TraesCS2B02G302000	missense_variant	2B_425354813	2B	425354813	T	C	0.351724	0.229301	0.336031	0.496127	0.942135	0.328814	0.261428	0.957715	0.343143	0.812798	0.0669237	0.722177	0.100012	0.208026	0.311111	0.0234328	0.040983	0	0
TaYSL6-2B	TraesCS2B02G301800	upstream_gene_variant	2B_425355022	2B	425355022	C	T	0.172414	-0.112902	0.364821	0.757421	0.636296	0.971988	0.699658	0.938973	0.714081	0.746251	0.87181	0.5346	0.698347	0.859637	0.374097	0.693276	0.448843	0	0
TaYSL6-2B	TraesCS2B02G301800	upstream_gene_variant	2B_425355200	2B	425355200	G	A	0.110345	-0.807152	0.655298	0.220114	0.0361127	0.198358	0.292664	0.901625	0.525184	0.48643	0.250336	0.107285	0.166018	0.145612	0.973924	0.579259	0.942314	0	0
TaYSL6-2B	TraesCS2B02G301800	upstream_gene_variant	2B_425355220	2B	425355220	C	T	0.237931	-0.451465	0.403735	0.265388	0.15763	0.422673	0.64556	0.807646	0.328087	0.0611451	0.530739	0.710097	0.138659	0.947661	0.53914	0.564575	0.348037	0	0
TaYSL6-2B	TraesCS2B02G301800	upstream_gene_variant	2B_425355229	2B	425355229	G	A	0.0689655	-0.117497	0.68036	0.863138	0.996553	0.913922	0.935062	0.461599	0.891778	0.73823	0.235276	0.666459	0.483536	0.239141	0.0905348	0.16396	0.511077	0	0
TaYSL6-2B	TraesCS2B02G301800	upstream_gene_variant	2B_425355257	2B	425355257	G	A	0.137931	-0.0896372	0.635005	0.887947	0.924732	0.70635	0.777795	0.849555	0.799446	0.69171	0.123696	0.0881037	0.084254	0.654904	0.325983	0.325975	0.231438	0	0
TaYSL6-2B	TraesCS2B02G301800	upstream_gene_variant	2B_425355263	2B	425355263	G	A	0.0689655	0.00042841	0.696155	0.99951	0.956684	0.94307	0.914111	0.595755	0.910324	0.49442	0.376887	0.589664	0.828907	0.234164	0.180696	0.181907	0.919393	0	0
TaYSL6-2B	TraesCS2B02G301800	upstream_gene_variant	2B_425355370	2B	425355370	C	T	0.062069	-0.246953	0.692872	0.722063	0.859561	0.770179	0.526887	0.654918	0.907767	0.938564	0.117497	0.211163	0.248131	0.0864531	0.173212	0.172364	0.506168	0	0
TaYSL4-2B	TraesCS2B02G302000	upstream_gene_variant	2B_425355681	2B	425355681	T	C	0.375862	-0.541424	0.377145	0.153351	0.199348	0.601336	0.190846	0.7916	0.00628852	0.171172	0.325958	0.809737	0.108841	0.457699	0.581834	0.865078	0.0620451	1	0
TaYSL4-2B	TraesCS2B02G302000	upstream_gene_variant	2B_425355924	2B	425355924	A	C	0.0862069	0.00645671	0.574552	0.99105	0.748743	0.873694	0.889153	0.80243	0.756322	0.571672	0.377776	0.379427	0.840302	0.417916	0.187454	0.176968	0.866043	0	0
TaYSL4-2B	TraesCS2B02G302000	upstream_gene_variant	2B_425356151	2B	425356151	A	G	0.310345	-0.649877	0.38238	0.0914348	0.183716	0.191352	0.0277761	0.901332	0.108316	0.152102	0.0410938	0.331426	0.0116778	0.103486	0.271177	0.422765	0.0413703	0	0
TaYSL4-2B	TraesCS2B02G302000	upstream_gene_variant	2B_425356183	2B	425356183	A	C	0.210345	-0.842243	0.35758	0.0198908	0.0336696	0.0120505	0.0224003	0.708768	0.0585098	0.0954188	0.0380033	0.397858	0.0247042	0.106926	0.109773	0.202057	0.0449808	0	0
TaYSL4-2B	TraesCS2B02G302000	upstream_gene_variant	2B_425356373	2B	425356373	G	A	0.255172	-0.658781	0.399088	0.101038	0.0188625	0.455111	0.413203	0.771647	0.0712465	0.0659747	0.118372	0.762224	0.0128246	0.518732	0.68346	0.242602	0.0125799	0	0
TaYSL4-2B	TraesCS2B02G302000	upstream_gene_variant	2B_425356422	2B	425356422	C	T	0.0896552	-0.00747502	0.5337	0.988845	0.902294	0.454092	0.968835	0.916296	0.796505	0.531408	0.658865	0.78933	0.793118	0.727882	0.379642	0.306721	0.919457	0	0
TaYSL4-2B	TraesCS2B02G302000	upstream_gene_variant	2B_425356621	2B	425356621	C	A	0.0965517	-0.072973	0.525238	0.889703	0.8815	0.642996	0.92487	0.813429	0.884326	0.685096	0.477997	0.511294	0.845975	0.555879	0.222594	0.225802	0.932833	0	0
TaYSL4-2B	TraesCS2B02G302000	missense_variant	2B_425357880	2B	425357880	A	G	0.0758621	-0.310569	0.55003	0.573222	0.768603	0.208677	0.831151	0.47896	0.971223	0.924647	0.394455	0.451529	0.55873	0.552807	0.337474	0.304316	0.685163	0	0
TaYSL4-2B	TraesCS2B02G302000	upstream_gene_variant	2B_425358184	2B	425358184	G	T	0.0896552	-0.0739	0.529618	0.889228	0.477843	0.588787	0.90318	0.906663	0.680215	0.703295	0.52223	0.392825	0.969504	0.837053	0.124645	0.227284	0.941646	0	0
TaYSL4-2B	TraesCS2B02G302000	upstream_gene_variant	2B_425358374	2B	425358374	C	T	0.0965517	-0.072973	0.525238	0.889703	0.8815	0.642996	0.92487	0.813429	0.884326	0.685096	0.477997	0.511294	0.845975	0.555879	0.222594	0.225802	0.932833	0	0
TaYSL4-2B	TraesCS2B02G302000	upstream_gene_variant	2B_425358379	2B	425358379	A	G	0.0965517	-0.072973	0.525238	0.889703	0.8815	0.642996	0.92487	0.813429	0.884326	0.685096	0.477997	0.511294	0.845975	0.555879	0.222594	0.225802	0.932833	0	0
TaYSL4-2B	TraesCS2B02G302000	upstream_gene_variant	2B_425358380	2B	425358380	G	T	0.268966	-0.715595	0.401939	0.0771865	0.137726	0.679563	0.0670766	0.699274	0.010186	0.078274	0.0891087	0.939718	0.0540811	0.0241626	0.423161	0.659482	0.0450354	0	0
TaYSL4-2B	TraesCS2B02G302000	intron_variant	2B_425358857	2B	425358857	A	G	0.0965517	-0.072973	0.525238	0.889703	0.8815	0.642996	0.92487	0.813429	0.884326	0.685096	0.477997	0.511294	0.845975	0.555879	0.222594	0.225802	0.932833	0	0
TaYSL4-2B	TraesCS2B02G302000	synonymous_variant	2B_425360472	2B	425360472	T	C	0.0896552	-0.208792	0.542993	0.701176	0.636079	0.655505	0.978691	0.507174	0.946507	0.872801	0.392403	0.633962	0.63909	0.592275	0.17192	0.264684	0.579403	0	0
TaYSL4-2B	TraesCS2B02G302000	downstream_gene_variant	2B_425360759	2B	425360759	T	C	0.0896552	-0.162558	0.529431	0.759267	0.971516	0.618556	0.412769	0.818586	0.981516	0.715786	0.185375	0.320623	0.484677	0.0879246	0.174744	0.0791753	0.851648	0	0
TaYSL4-2B	TraesCS2B02G302000	downstream_gene_variant	2B_425361382	2B	425361382	C	T	0.0827586	-0.0998124	0.540699	0.853811	0.809638	0.429644	0.484412	0.922151	0.892499	0.556271	0.285704	0.543123	0.4357	0.137357	0.307867	0.11418	0.998627	0	0
TaYSL4-2B	TraesCS2B02G302000	downstream_gene_variant	2B_425361503	2B	425361503	C	T	0.0827586	0.0116407	0.538399	0.982781	0.908839	0.433656	0.942829	0.859388	0.66417	0.366609	0.954977	0.825498	0.807576	0.798395	0.698984	0.448561	0.601134	0	0
TaYSL4-2B	TraesCS2B02G302000	downstream_gene_variant	2B_425361581	2B	425361581	G	C	0.0827586	-0.150256	0.536281	0.779751	0.638106	0.434824	0.929794	0.77271	0.768274	0.798657	0.716973	0.327341	0.928081	0.760707	0.648523	0.557058	0.874608	0	0
TaYSL4-2B	TraesCS2B02G302000	downstream_gene_variant	2B_425362117	2B	425362117	G	A	0.0896552	-0.0333748	0.548183	0.95154	0.710149	0.794398	0.97692	0.90384	0.78608	0.78464	0.45157	0.524477	0.849982	0.679863	0.130966	0.178086	0.860684	0	0
TaYSL4-2B	TraesCS2B02G302000	downstream_gene_variant	2B_425362189	2B	425362189	T	C	0.217241	-0.82374	0.342878	0.0175975	0.00284103	0.13836	0.193473	0.174403	0.00926518	0.173708	0.0226158	0.184015	0.0100469	0.0724591	0.396178	0.109824	0.0405756	2	0
TaYSL4-2B	TraesCS2B02G302000	downstream_gene_variant	2B_425362258	2B	425362258	G	A	0.327586	-0.636877	0.335291	0.0595594	0.176749	0.14749	0.0600551	0.445144	0.0316342	0.195212	0.177023	0.849553	0.239004	0.0790621	0.490405	0.413415	0.184112	0	0
TaYSL4-2B	TraesCS2B02G302000	downstream_gene_variant	2B_425362371	2B	425362371	T	C	0.37931	-0.577761	0.280479	0.0412595	0.106514	0.0573027	0.0567479	0.518989	0.0204348	0.233094	0.150378	0.229307	0.163836	0.40994	0.754944	0.218008	0.148922	0	0
TaYSL4-2B	TraesCS2B02G302000	downstream_gene_variant	2B_425362423	2B	425362423	G	A	0.368966	-0.282495	0.301407	0.350242	0.361158	0.195616	0.400625	0.406632	0.75376	0.947088	0.89226	0.241754	0.861795	0.965022	0.309676	0.711903	0.729304	0	0
TaYSL4-2B	TraesCS2B02G302000	downstream_gene_variant	2B_425362427	2B	425362427	C	T	0.375862	-0.350799	0.30011	0.244429	0.266653	0.141203	0.300639	0.467595	0.596942	0.625112	0.470373	0.436492	0.497231	0.610953	0.208917	0.858292	0.140007	0	0
TaYSL4-2B	TraesCS2B02G302000	downstream_gene_variant	2B_425362475	2B	425362475	C	T	0.0551724	0.172175	0.645441	0.79005	0.408225	0.621866	0.972476	0.800932	0.867241	0.567801	0.853474	0.849781	0.625268	0.85756	0.42377	0.879586	0.584393	0	0
TaYSL4-2B	TraesCS2B02G302000	downstream_gene_variant	2B_425362485	2B	425362485	A	G	0.237931	-0.701817	0.333753	0.037273	0.126625	0.180451	0.0110406	0.481781	0.0131624	0.229867	0.126091	0.964237	0.0734544	0.041385	0.1161	0.547197	0.331968	0	0
TaYSL4-2B	TraesCS2B02G302000	downstream_gene_variant	2B_425362674	2B	425362674	C	T	0.0965517	-0.072973	0.525238	0.889703	0.8815	0.642996	0.92487	0.813429	0.884326	0.685096	0.477997	0.511294	0.845975	0.555879	0.222594	0.225802	0.932833	0	0
TaYSL4-2B	TraesCS2B02G302000	downstream_gene_variant	2B_425362720	2B	425362720	G	A	0.0965517	-0.072973	0.525238	0.889703	0.8815	0.642996	0.92487	0.813429	0.884326	0.685096	0.477997	0.511294	0.845975	0.555879	0.222594	0.225802	0.932833	0	0
TaYSL11-2B	TraesCS2B02G393600	upstream_gene_variant	2B_557988643	2B	557988643	T	C	0.062069	0.0187342	0.586357	0.974557	0.745473	0.525435	0.687989	0.668934	0.572325	0.508142	0.497174	0.330916	0.749395	0.178095	0.801943	0.47186	0.538481	0	0
TaYSL11-2B	TraesCS2B02G393600	upstream_gene_variant	2B_557988825	2B	557988825	C	T	0.313793	-0.366705	0.352196	0.299579	0.281432	0.0619793	0.557357	0.879472	0.482902	0.487839	0.626002	0.583776	0.418531	0.394211	0.419744	0.983292	0.604375	0	0
TaYSL11-2B	TraesCS2B02G393600	upstream_gene_variant	2B_557988840	2B	557988840	C	T	0.062069	0.0187342	0.586357	0.974557	0.745473	0.525435	0.687989	0.668934	0.572325	0.508142	0.497174	0.330916	0.749395	0.178095	0.801943	0.47186	0.538481	0	0
TaYSL11-2B	TraesCS2B02G393600	3_prime_UTR_variant	2B_557989162	2B	557989162	T	G	0.062069	0.0187342	0.586357	0.974557	0.745473	0.525435	0.687989	0.668934	0.572325	0.508142	0.497174	0.330916	0.749395	0.178095	0.801943	0.47186	0.538481	0	0
TaYSL11-2B	TraesCS2B02G393600	missense_variant	2B_557989359	2B	557989359	G	T	0.103448	-0.586041	0.463348	0.208045	0.255518	0.596571	0.46327	0.141359	0.181246	0.623377	0.602034	0.1623	0.597893	0.659323	0.41889	0.425729	0.928655	0	0
TaYSL11-2B	TraesCS2B02G393600	stop_gained	2B_557989440	2B	557989440	A	T	0.062069	0.0187342	0.586357	0.974557	0.745473	0.525435	0.687989	0.668934	0.572325	0.508142	0.497174	0.330916	0.749395	0.178095	0.801943	0.47186	0.538481	0	0
TaYSL11-2B	TraesCS2B02G393600	synonymous_variant	2B_557990134	2B	557990134	T	C	0.106897	-0.362694	0.454374	0.42609	0.524789	0.832463	0.815452	0.115814	0.552715	0.882039	0.560983	0.830171	0.944212	0.597472	0.933785	0.221976	0.873028	0	0
TaYSL11-2B	TraesCS2B02G393600	synonymous_variant	2B_557991887	2B	557991887	G	C	0.062069	0.0187342	0.586357	0.974557	0.745473	0.525435	0.687989	0.668934	0.572325	0.508142	0.497174	0.330916	0.749395	0.178095	0.801943	0.47186	0.538481	0	0
TaYSL11-2B	TraesCS2B02G393600	upstream_gene_variant	2B_557993795	2B	557993795	C	A	0.062069	0.0187342	0.586357	0.974557	0.745473	0.525435	0.687989	0.668934	0.572325	0.508142	0.497174	0.330916	0.749395	0.178095	0.801943	0.47186	0.538481	0	0
TaYSL11-2B	TraesCS2B02G393600	upstream_gene_variant	2B_557994332	2B	557994332	C	T	0.062069	0.0187342	0.586357	0.974557	0.745473	0.525435	0.687989	0.668934	0.572325	0.508142	0.497174	0.330916	0.749395	0.178095	0.801943	0.47186	0.538481	0	0
TaYSL11-2B	TraesCS2B02G393600	upstream_gene_variant	2B_557994340	2B	557994340	C	T	0.062069	0.0187342	0.586357	0.974557	0.745473	0.525435	0.687989	0.668934	0.572325	0.508142	0.497174	0.330916	0.749395	0.178095	0.801943	0.47186	0.538481	0	0
TaYSL11-2B	TraesCS2B02G393600	upstream_gene_variant	2B_557994366	2B	557994366	G	A	0.062069	0.0187342	0.586357	0.974557	0.745473	0.525435	0.687989	0.668934	0.572325	0.508142	0.497174	0.330916	0.749395	0.178095	0.801943	0.47186	0.538481	0	0
TaYSL11-2B	TraesCS2B02G393600	upstream_gene_variant	2B_557994485	2B	557994485	C	T	0.062069	0.0187342	0.586357	0.974557	0.745473	0.525435	0.687989	0.668934	0.572325	0.508142	0.497174	0.330916	0.749395	0.178095	0.801943	0.47186	0.538481	0	0
TaYSL11-2B	TraesCS2B02G393600	upstream_gene_variant	2B_557994520	2B	557994520	G	A	0.062069	0.0187342	0.586357	0.974557	0.745473	0.525435	0.687989	0.668934	0.572325	0.508142	0.497174	0.330916	0.749395	0.178095	0.801943	0.47186	0.538481	0	0
TaYSL11-2B	TraesCS2B02G393600	upstream_gene_variant	2B_557994612	2B	557994612	C	T	0.062069	0.0187342	0.586357	0.974557	0.745473	0.525435	0.687989	0.668934	0.572325	0.508142	0.497174	0.330916	0.749395	0.178095	0.801943	0.47186	0.538481	0	0
TaYSL11-2B	TraesCS2B02G393600	upstream_gene_variant	2B_557994670	2B	557994670	A	G	0.0655172	0.0165979	0.577254	0.977102	0.76809	0.499531	0.647968	0.639538	0.588762	0.46894	0.440635	0.297786	0.632488	0.164595	0.80971	0.452596	0.443977	0	0
TaYSL11-2B	TraesCS2B02G393600	downstream_gene_variant	2B_557994768	2B	557994768	G	A	0.0551724	0.0207963	0.61191	0.972937	0.761055	0.563222	0.866121	0.759069	0.77765	0.510433	0.534392	0.216101	0.879826	0.339969	0.540754	0.443092	0.646343	0	0
TaYSL11-2B	TraesCS2B02G393600	downstream_gene_variant	2B_557994771	2B	557994771	G	A	0.0551724	0.0207963	0.61191	0.972937	0.761055	0.563222	0.866121	0.759069	0.77765	0.510433	0.534392	0.216101	0.879826	0.339969	0.540754	0.443092	0.646343	0	0
TaYSL11-2B	TraesCS2B02G393600	downstream_gene_variant	2B_557994861	2B	557994861	A	G	0.062069	0.0187342	0.586357	0.974557	0.745473	0.525435	0.687989	0.668934	0.572325	0.508142	0.497174	0.330916	0.749395	0.178095	0.801943	0.47186	0.538481	0	0
TaYSL11-2B	TraesCS2B02G393600	downstream_gene_variant	2B_557994974	2B	557994974	C	T	0.062069	0.0187342	0.586357	0.974557	0.745473	0.525435	0.687989	0.668934	0.572325	0.508142	0.497174	0.330916	0.749395	0.178095	0.801943	0.47186	0.538481	0	0
TaYSL11-2B	TraesCS2B02G393600	downstream_gene_variant	2B_557995146	2B	557995146	C	T	0.0793103	0.221158	0.565096	0.696123	0.511173	0.270628	0.854162	0.381341	0.976416	0.18181	0.585958	0.392498	0.909984	0.0820695	0.857664	0.370586	0.722149	0	0
TaYSL11-2B	TraesCS2B02G393600	downstream_gene_variant	2B_557995490	2B	557995490	C	G	0.0551724	-0.230478	0.609681	0.705981	0.972277	0.657055	0.501737	0.25554	0.41693	0.571827	0.264185	0.257577	0.665306	0.0578143	0.516255	0.725658	0.313988	0	0
TaYSL12-2B	TraesCS2B02G394400	downstream_gene_variant	2B_559186732	2B	559186732	A	G	0.062069	0.0187342	0.586357	0.974557	0.745473	0.525435	0.687989	0.668934	0.572325	0.508142	0.497174	0.330916	0.749395	0.178095	0.801943	0.47186	0.538481	0	0
TaYSL12-2B	TraesCS2B02G394400	downstream_gene_variant	2B_559186738	2B	559186738	G	T	0.062069	0.0187342	0.586357	0.974557	0.745473	0.525435	0.687989	0.668934	0.572325	0.508142	0.497174	0.330916	0.749395	0.178095	0.801943	0.47186	0.538481	0	0
TaYSL12-2B	TraesCS2B02G394400	downstream_gene_variant	2B_559186901	2B	559186901	G	C	0.062069	0.0187342	0.586357	0.974557	0.745473	0.525435	0.687989	0.668934	0.572325	0.508142	0.497174	0.330916	0.749395	0.178095	0.801943	0.47186	0.538481	0	0
TaYSL12-2B	TraesCS2B02G394400	downstream_gene_variant	2B_559187728	2B	559187728	A	G	0.486207	0.361055	0.279753	0.198963	0.68571	0.038189	0.0473828	0.817609	0.542182	0.542658	0.374982	0.263351	0.289241	0.129007	0.555001	0.502976	0.895536	0	0
TaYSL12-2B	TraesCS2B02G394400	upstream_gene_variant	2B_559188087	2B	559188087	T	C	0.489655	0.344778	0.280638	0.221301	0.495121	0.029024	0.114075	0.957695	0.538181	0.579112	0.397732	0.160618	0.290279	0.339106	0.662471	0.339212	0.99025	0	0
TaYSL12-2B	TraesCS2B02G394400	upstream_gene_variant	2B_559188130	2B	559188130	A	T	0.47931	0.426854	0.280114	0.1298	0.397212	0.0177301	0.0884323	0.69051	0.376514	0.426133	0.290999	0.0843092	0.281437	0.26152	0.854917	0.337645	0.873304	0	0
TaYSL12-2B	TraesCS2B02G394400	upstream_gene_variant	2B_559188138	2B	559188138	A	G	0.47931	0.426854	0.280114	0.1298	0.397212	0.0177301	0.0884323	0.69051	0.376514	0.426133	0.290999	0.0843092	0.281437	0.26152	0.854917	0.337645	0.873304	0	0
TaYSL12-2B	TraesCS2B02G394400	upstream_gene_variant	2B_559188199	2B	559188199	A	G	0.493103	0.31086	0.282234	0.272601	0.397183	0.0555643	0.0970766	0.968192	0.661469	0.825262	0.541381	0.258343	0.513335	0.360011	0.41705	0.279008	0.905134	0	0
TaYSL12-2B	TraesCS2B02G394400	3_prime_UTR_variant	2B_559188411	2B	559188411	T	C	0.475862	0.213871	0.281575	0.448799	0.409561	0.160804	0.180408	0.777131	0.914716	0.869259	0.759876	0.299875	0.575218	0.699195	0.344508	0.434345	0.747656	0	0
TaYSL12-2B	TraesCS2B02G394400	3_prime_UTR_variant	2B_559188735	2B	559188735	G	A	0.210345	0.022722	0.362388	0.950094	0.770063	0.419498	0.373544	0.588571	0.839948	0.430337	0.851417	0.702527	0.956341	0.710824	0.767477	0.466279	0.369492	0	0
TaYSL12-2B	TraesCS2B02G394400	splice_region_variant&intron_variant	2B_559190402	2B	559190402	G	A	0.117241	0.0509267	0.422742	0.904285	0.85928	0.489759	0.739362	0.257978	0.948744	0.548348	0.501209	0.490966	0.437802	0.829053	0.579416	0.310202	0.21736	0	0
TaYSL12-2B	TraesCS2B02G394400	upstream_gene_variant	2B_559190403	2B	559190403	T	C	0.117241	0.0509267	0.422742	0.904285	0.85928	0.489759	0.739362	0.257978	0.948744	0.548348	0.501209	0.490966	0.437802	0.829053	0.579416	0.310202	0.21736	0	0
TaYSL12-2B	TraesCS2B02G394400	upstream_gene_variant	2B_559190409	2B	559190409	C	T	0.0896552	0.636855	0.477177	0.184164	0.981738	0.964577	0.162903	0.010073	0.242694	0.414655	0.677025	0.866463	0.475401	0.460391	0.41276	0.352864	0.719837	0	0
TaYSL12-2B	TraesCS2B02G394400	upstream_gene_variant	2B_559190415	2B	559190415	T	C	0.0551724	0.284738	0.602048	0.636986	0.427734	0.776061	0.30651	0.0255553	0.818063	0.684992	0.917322	0.20474	0.27791	0.597407	0.396637	0.401675	0.927214	0	0
TaYSL12-2B	TraesCS2B02G394400	synonymous_variant	2B_559190522	2B	559190522	G	A	0.0551724	-0.0104988	0.608732	0.986264	0.321262	0.887611	0.79155	0.731695	0.91629	0.472653	0.354473	0.612636	0.553973	0.131537	0.737369	0.503418	0.181179	0	0
TaYSL12-2B	TraesCS2B02G394400	upstream_gene_variant	2B_559190818	2B	559190818	T	C	0.234483	-0.271654	0.324734	0.404276	0.156037	0.792682	0.50778	0.489171	0.698616	0.737922	0.552284	0.237893	0.643402	0.763702	0.202135	0.486464	0.440401	0	0
TaYSL12-2B	TraesCS2B02G394400	synonymous_variant	2B_559190846	2B	559190846	C	T	0.372414	-0.416647	0.286452	0.148043	0.112136	0.378901	0.40529	0.428032	0.0444719	0.577983	0.670445	0.174912	0.580448	0.571338	0.433577	0.31553	0.851663	0	0
TaYSL12-2B	TraesCS2B02G394400	missense_variant	2B_559190985	2B	559190985	T	G	0.331034	-0.622702	0.293356	0.0355402	0.0628581	0.191783	0.899631	0.0280101	0.0657288	0.0326582	0.610565	0.863561	0.767736	0.96244	0.489004	0.477797	0.560922	0	0
TaYSL12-2B	TraesCS2B02G394400	upstream_gene_variant	2B_559191040	2B	559191040	T	C	0.310345	-0.153569	0.296304	0.605079	0.263825	0.632512	0.85615	0.880106	0.706724	0.724439	0.76338	0.414083	0.780184	0.820423	0.368581	0.830752	0.78057	0	0
TaYSL12-2B	TraesCS2B02G394400	upstream_gene_variant	2B_559191048	2B	559191048	T	C	0.310345	-0.153569	0.296304	0.605079	0.263825	0.632512	0.85615	0.880106	0.706724	0.724439	0.76338	0.414083	0.780184	0.820423	0.368581	0.830752	0.78057	0	0
TaYSL12-2B	TraesCS2B02G394400	upstream_gene_variant	2B_559191084	2B	559191084	A	G	0.110345	-0.372028	0.438911	0.398099	0.29998	0.395347	0.657769	0.446229	0.58799	0.88527	0.492136	0.532591	0.209095	0.298898	0.0241044	0.175284	0.481117	0	0
TaYSL12-2B	TraesCS2B02G394400	upstream_gene_variant	2B_559191088	2B	559191088	A	T	0.103448	-0.188722	0.45366	0.678048	0.501765	0.641573	0.765425	0.757515	0.666847	0.726227	0.442927	0.536245	0.27709	0.140675	0.0322237	0.218898	0.449965	0	0
TaYSL12-2B	TraesCS2B02G394400	upstream_gene_variant	2B_559191093	2B	559191093	A	C	0.0896552	-0.080802	0.482529	0.867253	0.443469	0.913086	0.972038	0.915672	0.955206	0.783762	0.679087	0.561602	0.623304	0.257228	0.017547	0.342254	0.545801	0	0
TaYSL12-2B	TraesCS2B02G394400	upstream_gene_variant	2B_559191402	2B	559191402	C	T	0.193103	0.453259	0.342732	0.188162	0.840526	0.259087	0.859874	0.213254	0.00455217	0.523183	0.127162	0.498712	0.0519234	0.679615	0.955352	0.0433187	0.0647938	1	0
TaYSL12-2B	TraesCS2B02G394400	upstream_gene_variant	2B_559191408	2B	559191408	C	A	0.193103	0.453259	0.342732	0.188162	0.840526	0.259087	0.859874	0.213254	0.00455217	0.523183	0.127162	0.498712	0.0519234	0.679615	0.955352	0.0433187	0.0647938	1	0
TaYSL12-2B	TraesCS2B02G394400	upstream_gene_variant	2B_559191417	2B	559191417	C	A	0.2	0.432647	0.337935	0.202568	0.963977	0.25855	0.877925	0.20339	0.00734364	0.648698	0.209366	0.525148	0.111986	0.728827	0.795209	0.0693792	0.122117	1	0
TaYSL12-2B	TraesCS2B02G394400	upstream_gene_variant	2B_559191506	2B	559191506	A	G	0.17931	0.431386	0.356517	0.228317	0.964362	0.104233	0.15984	0.860988	0.0103021	0.933995	0.479363	0.941653	0.424475	0.320358	0.678961	0.543221	0.422116	0	0
TaYSL12-2B	TraesCS2B02G394400	upstream_gene_variant	2B_559191513	2B	559191513	C	T	0.172414	0.492343	0.361061	0.174882	0.892664	0.0535227	0.136565	0.829691	0.012144	0.76284	0.46397	0.95988	0.439364	0.208381	0.549602	0.609935	0.383898	0	0
TaYSL12-2B	TraesCS2B02G394400	upstream_gene_variant	2B_559191517	2B	559191517	G	A	0.172414	0.492343	0.361061	0.174882	0.892664	0.0535227	0.136565	0.829691	0.012144	0.76284	0.46397	0.95988	0.439364	0.208381	0.549602	0.609935	0.383898	0	0
TaYSL12-2B	TraesCS2B02G394400	upstream_gene_variant	2B_559191521	2B	559191521	G	A	0.172414	0.492343	0.361061	0.174882	0.892664	0.0535227	0.136565	0.829691	0.012144	0.76284	0.46397	0.95988	0.439364	0.208381	0.549602	0.609935	0.383898	0	0
TaYSL12-2B	TraesCS2B02G394400	upstream_gene_variant	2B_559191527	2B	559191527	T	C	0.165517	0.481525	0.367516	0.192268	0.823001	0.0548206	0.121452	0.93482	0.0118036	0.92865	0.688607	0.958348	0.672675	0.296135	0.682204	0.930683	0.722049	0	0
TaYSL12-2B	TraesCS2B02G394400	upstream_gene_variant	2B_559191535	2B	559191535	A	G	0.137931	0.28389	0.394199	0.472621	0.853023	0.209108	0.308235	0.94955	0.0352912	0.609619	0.784665	0.895762	0.829688	0.38627	0.565236	0.766226	0.804337	0	0
TaYSL12-2B	TraesCS2B02G394400	upstream_gene_variant	2B_559191538	2B	559191538	A	G	0.137931	0.28389	0.394199	0.472621	0.853023	0.209108	0.308235	0.94955	0.0352912	0.609619	0.784665	0.895762	0.829688	0.38627	0.565236	0.766226	0.804337	0	0
TaYSL12-2B	TraesCS2B02G394400	upstream_gene_variant	2B_559191562	2B	559191562	C	T	0.0896552	0.759145	0.474765	0.112077	0.479269	0.0844295	0.115179	0.410496	0.0119316	0.798566	0.704157	0.675974	0.69778	0.587422	0.33992	0.924403	0.563086	0	0
TaYSL12-2B	TraesCS2B02G394400	upstream_gene_variant	2B_559191568	2B	559191568	A	G	0.0758621	0.560044	0.512622	0.276485	0.562337	0.228596	0.287111	0.352506	0.120097	0.863663	0.501481	0.560774	0.625387	0.879613	0.437915	0.831626	0.404185	0	0
TaYSL12-2B	TraesCS2B02G394400	upstream_gene_variant	2B_559192348	2B	559192348	C	A	0.0758621	-1.73214	0.495101	0.000627494	0.00748941	0.00121093	0.0495393	0.178922	0.00207723	0.00034186	0.259585	0.416293	0.153596	0.741576	0.51965	0.0484412	0.288885	5	0
TaYSL12-2B	TraesCS2B02G394400	upstream_gene_variant	2B_559192351	2B	559192351	G	T	0.0758621	-1.73214	0.495101	0.000627494	0.00748941	0.00121093	0.0495393	0.178922	0.00207723	0.00034186	0.259585	0.416293	0.153596	0.741576	0.51965	0.0484412	0.288885	5	0
TaYSL12-2B	TraesCS2B02G394400	upstream_gene_variant	2B_559192358	2B	559192358	T	A	0.0758621	-1.73214	0.495101	0.000627494	0.00748941	0.00121093	0.0495393	0.178922	0.00207723	0.00034186	0.259585	0.416293	0.153596	0.741576	0.51965	0.0484412	0.288885	5	0
TaYSL12-2B	TraesCS2B02G394400	upstream_gene_variant	2B_559192365	2B	559192365	C	G	0.0758621	-1.73214	0.495101	0.000627494	0.00748941	0.00121093	0.0495393	0.178922	0.00207723	0.00034186	0.259585	0.416293	0.153596	0.741576	0.51965	0.0484412	0.288885	5	0
TaYSL12-2B	TraesCS2B02G394400	upstream_gene_variant	2B_559192788	2B	559192788	G	A	0.062069	0.307679	0.572085	0.591555	0.798145	0.229676	0.788442	0.349672	0.909321	0.769388	0.184666	0.656525	0.373764	0.927633	0.204763	0.268747	0.0258542	0	0
TaYSL12-2B	TraesCS2B02G394400	upstream_gene_variant	2B_559192814	2B	559192814	C	T	0.0758621	0.53767	0.516429	0.29961	0.511308	0.113467	0.420202	0.193741	0.531704	0.894021	0.458685	0.55823	0.671858	0.676083	0.326232	0.146536	0.0626182	0	0
TaYSL12-2B	TraesCS2B02G394400	upstream_gene_variant	2B_559192815	2B	559192815	A	G	0.0758621	0.53767	0.516429	0.29961	0.511308	0.113467	0.420202	0.193741	0.531704	0.894021	0.458685	0.55823	0.671858	0.676083	0.326232	0.146536	0.0626182	0	0
TaYSL12-2B	TraesCS2B02G394400	upstream_gene_variant	2B_559192819	2B	559192819	G	C	0.0758621	0.53767	0.516429	0.29961	0.511308	0.113467	0.420202	0.193741	0.531704	0.894021	0.458685	0.55823	0.671858	0.676083	0.326232	0.146536	0.0626182	0	0
TaYSL12-2B	TraesCS2B02G394400	upstream_gene_variant	2B_559192882	2B	559192882	C	A	0.0689655	1.32871	0.52407	0.0123314	0.436702	0.0255906	0.0346401	0.0114503	0.0460312	0.0662385	0.828677	0.302324	0.781442	0.755943	0.367014	0.532613	0.352069	0	0
TaYSL12-2B	TraesCS2B02G394400	synonymous_variant	2B_559193002	2B	559193002	G	T	0.406897	0.116723	0.283311	0.680973	0.712766	0.172056	0.0464249	0.3242	0.680445	0.724791	0.595193	0.598999	0.409393	0.288776	0.689409	0.895114	0.842318	0	0
TaYSL12-2B	TraesCS2B02G394400	synonymous_variant	2B_559193072	2B	559193072	A	G	0.244828	0.164013	0.324466	0.614012	0.515884	0.274906	0.034712	0.478553	0.740488	0.814395	0.801972	0.614229	0.7357	0.725745	0.668879	0.241776	0.66433	0	0
TaYSL12-2B	TraesCS2B02G394400	synonymous_variant	2B_559193081	2B	559193081	C	G	0.265517	0.057097	0.314998	0.856425	0.734296	0.526452	0.244756	0.636458	0.645972	0.816012	0.594408	0.873996	0.795211	0.405921	0.426977	0.631098	0.434182	0	0
TaYSL12-2B	TraesCS2B02G394400	synonymous_variant	2B_559193231	2B	559193231	G	C	0.206897	0.0993583	0.361398	0.783777	0.783292	0.51515	0.13155	0.473476	0.95222	0.86163	0.741695	0.440204	0.744904	0.752331	0.729988	0.213764	0.580294	0	0
TaYSL12-2B	TraesCS2B02G394400	missense_variant	2B_559193239	2B	559193239	C	A	0.206897	0.0993583	0.361398	0.783777	0.783292	0.51515	0.13155	0.473476	0.95222	0.86163	0.741695	0.440204	0.744904	0.752331	0.729988	0.213764	0.580294	0	0
TaYSL12-2B	TraesCS2B02G394400	synonymous_variant	2B_559193327	2B	559193327	G	C	0.22069	-0.0118912	0.344226	0.972492	0.949234	0.734873	0.468816	0.521367	0.787978	0.799219	0.83431	0.527669	0.776642	0.871476	0.802664	0.511733	0.695366	0	0
TaYSL12-2B	TraesCS2B02G394400	missense_variant	2B_559193364	2B	559193364	G	C	0.206897	-0.050938	0.359111	0.887407	0.995088	0.615468	0.33822	0.441107	0.533082	0.582102	0.714129	0.472488	0.756242	0.918889	0.883528	0.274071	0.444452	0	0
TaYSL12-2B	TraesCS2B02G394400	missense_variant	2B_559193367	2B	559193367	G	C	0.206897	-0.050938	0.359111	0.887407	0.995088	0.615468	0.33822	0.441107	0.533082	0.582102	0.714129	0.472488	0.756242	0.918889	0.883528	0.274071	0.444452	0	0
TaYSL12-2B	TraesCS2B02G394400	missense_variant	2B_559193370	2B	559193370	A	C	0.193103	0.0260563	0.366797	0.943469	0.910277	0.631131	0.177565	0.482183	0.820688	0.625248	0.821326	0.478316	0.814143	0.905099	0.766882	0.181174	0.468635	0	0
TaYSL12-2B	TraesCS2B02G394400	missense_variant	2B_559193377	2B	559193377	A	C	0.206897	-0.00111889	0.356034	0.997497	0.77211	0.569812	0.275839	0.322749	0.740662	0.659924	0.800256	0.486156	0.624999	0.880901	0.978683	0.449932	0.490326	0	0
TaYSL12-2B	TraesCS2B02G394400	upstream_gene_variant	2B_559193858	2B	559193858	T	C	0.262069	-0.25254	0.319652	0.430836	0.697624	0.661509	0.685443	0.460927	0.278635	0.165594	0.722272	0.229979	0.886825	0.7056	0.677848	0.333558	0.844527	0	0
TaYSL12-2B	TraesCS2B02G394400	upstream_gene_variant	2B_559193859	2B	559193859	G	C	0.262069	-0.25254	0.319652	0.430836	0.697624	0.661509	0.685443	0.460927	0.278635	0.165594	0.722272	0.229979	0.886825	0.7056	0.677848	0.333558	0.844527	0	0
TaYSL12-2B	TraesCS2B02G394400	upstream_gene_variant	2B_559193948	2B	559193948	A	C	0.2	0.146255	0.36656	0.690506	0.479146	0.544606	0.16659	0.663202	0.886028	0.76446	0.589887	0.321474	0.86631	0.819448	0.589031	0.114542	0.604526	0	0
TaYSL12-2B	TraesCS2B02G394400	upstream_gene_variant	2B_559194038	2B	559194038	G	C	0.203448	0.0112574	0.361722	0.975217	0.893945	0.639604	0.167541	0.46837	0.692157	0.595973	0.79023	0.389782	0.748536	0.904059	0.564262	0.196319	0.574661	0	0
TaYSL12-2B	TraesCS2B02G394400	upstream_gene_variant	2B_559194167	2B	559194167	G	C	0.2	-0.0179638	0.362483	0.960546	0.853618	0.718763	0.156125	0.550504	0.651131	0.528167	0.758519	0.470504	0.77661	0.75857	0.820403	0.139333	0.439898	0	0
TaYSL12-2B	TraesCS2B02G394400	upstream_gene_variant	2B_559194182	2B	559194182	G	T	0.203448	-0.00658969	0.361136	0.985468	0.853618	0.581422	0.137681	0.638325	0.626739	0.425134	0.833364	0.470504	0.977923	0.738781	0.901853	0.185458	0.333411	0	0
TaYSL12-2B	TraesCS2B02G394400	upstream_gene_variant	2B_559194961	2B	559194961	G	A	0.227586	0.152974	0.347756	0.660695	0.443426	0.460768	0.177587	0.630188	0.887806	0.81042	0.629389	0.351757	0.615323	0.726227	0.986039	0.161611	0.555824	0	0
TaYSL12-2B	TraesCS2B02G394400	upstream_gene_variant	2B_559195000	2B	559195000	A	G	0.210345	-0.198234	0.351714	0.573912	0.750844	0.939846	0.354687	0.124658	0.470606	0.505533	0.714907	0.723335	0.828124	0.87506	0.801615	0.494243	0.110713	0	0
TaYSL12-2B	TraesCS2B02G394400	upstream_gene_variant	2B_559195001	2B	559195001	A	G	0.210345	-0.198234	0.351714	0.573912	0.750844	0.939846	0.354687	0.124658	0.470606	0.505533	0.714907	0.723335	0.828124	0.87506	0.801615	0.494243	0.110713	0	0
TaYSL12-2B	TraesCS2B02G394400	upstream_gene_variant	2B_559195004	2B	559195004	C	T	0.127586	0.385159	0.439001	0.381798	0.097647	0.271294	0.130644	0.878771	0.514773	0.633383	0.320018	0.682663	0.820428	0.773277	0.0552532	0.390107	0.217173	0	0
TaYSL12-2B	TraesCS2B02G394400	upstream_gene_variant	2B_559195022	2B	559195022	A	G	0.210345	-0.198234	0.351714	0.573912	0.750844	0.939846	0.354687	0.124658	0.470606	0.505533	0.714907	0.723335	0.828124	0.87506	0.801615	0.494243	0.110713	0	0
TaYSL12-2B	TraesCS2B02G394400	upstream_gene_variant	2B_559195025	2B	559195025	G	A	0.210345	-0.198234	0.351714	0.573912	0.750844	0.939846	0.354687	0.124658	0.470606	0.505533	0.714907	0.723335	0.828124	0.87506	0.801615	0.494243	0.110713	0	0
TaYSL12-2B	TraesCS2B02G394400	upstream_gene_variant	2B_559195157	2B	559195157	C	T	0.217241	0.139394	0.34307	0.685133	0.732697	0.552914	0.176732	0.815264	0.870631	0.838152	0.557528	0.362048	0.474394	0.64465	0.85692	0.161485	0.712539	0	0
TaYSL12-2B	TraesCS2B02G394400	upstream_gene_variant	2B_559195259	2B	559195259	T	C	0.2	0.0341982	0.363049	0.925087	0.920031	0.580716	0.189875	0.436141	0.821127	0.738125	0.677728	0.432141	0.646841	0.721497	0.829111	0.202691	0.61357	0	0
TaYSL12-2B	TraesCS2B02G394400	upstream_gene_variant	2B_559195283	2B	559195283	T	G	0.193103	0.0260563	0.366797	0.943469	0.910277	0.631131	0.177565	0.482183	0.820688	0.625248	0.821326	0.478316	0.814143	0.905099	0.766882	0.181174	0.468635	0	0
TaYSL12-2B	TraesCS2B02G394400	upstream_gene_variant	2B_559195314	2B	559195314	C	T	0.203448	0.0285601	0.352503	0.935541	0.983323	0.54281	0.231981	0.419443	0.947942	0.707102	0.898441	0.45108	0.976401	0.934531	0.75158	0.307216	0.469647	0	0
TaYSL12-2B	TraesCS2B02G394400	upstream_gene_variant	2B_559195324	2B	559195324	A	G	0.213793	0.0349622	0.351164	0.920835	0.982161	0.486181	0.234198	0.564831	0.952175	0.526079	0.903859	0.479226	0.932515	0.774906	0.842675	0.423353	0.462785	0	0
TaYSL12-2B	TraesCS2B02G394400	upstream_gene_variant	2B_559195423	2B	559195423	A	G	0.203448	0.0511372	0.358496	0.886777	0.894857	0.523033	0.228464	0.640622	0.938105	0.559673	0.945073	0.373647	0.973964	0.775159	0.78423	0.573225	0.198091	0	0
TaYSL12-2B	TraesCS2B02G394400	upstream_gene_variant	2B_559195451	2B	559195451	A	G	0.217241	0.157417	0.342866	0.64686	0.54068	0.297208	0.0896508	0.801579	0.714227	0.408532	0.799631	0.265049	0.818227	0.655499	0.730996	0.538157	0.16032	0	0
TaYSL12-2B	TraesCS2B02G394400	upstream_gene_variant	2B_559195516	2B	559195516	C	A	0.231034	-0.118907	0.334768	0.722981	0.870599	0.983285	0.212632	0.56418	0.693603	0.179565	0.788044	0.611424	0.735864	0.823795	0.950466	0.273877	0.0668975	0	0
TaYSL13.1-2B	TraesCS2B02G394500	upstream_gene_variant	2B_559304007	2B	559304007	T	G	0.206897	-0.00197234	0.358377	0.995617	0.904891	0.648018	0.214096	0.372635	0.771139	0.641696	0.641546	0.521229	0.636861	0.747419	0.985321	0.117626	0.66032	0	0
TaYSL13.1-2B	TraesCS2B02G394500	upstream_gene_variant	2B_559304057	2B	559304057	A	G	0.2	-0.0828028	0.362474	0.819639	0.90262	0.662223	0.462374	0.292733	0.83312	0.524464	0.81842	0.508234	0.993605	0.845477	0.838205	0.157794	0.521447	0	0
TaYSL13.1-2B	TraesCS2B02G394500	upstream_gene_variant	2B_559304147	2B	559304147	T	C	0.193103	0.0260563	0.366797	0.943469	0.910277	0.631131	0.177565	0.482183	0.820688	0.625248	0.821326	0.478316	0.814143	0.905099	0.766882	0.181174	0.468635	0	0
TaYSL13.1-2B	TraesCS2B02G394500	upstream_gene_variant	2B_559304206	2B	559304206	C	T	0.206897	0.0120226	0.354787	0.973016	0.925557	0.7837	0.224764	0.490549	0.888405	0.681671	0.92116	0.730845	0.945923	0.9043	0.710057	0.172098	0.476155	0	0
TaYSL13.1-2B	TraesCS2B02G394500	upstream_gene_variant	2B_559304298	2B	559304298	C	T	0.193103	0.0260563	0.366797	0.943469	0.910277	0.631131	0.177565	0.482183	0.820688	0.625248	0.821326	0.478316	0.814143	0.905099	0.766882	0.181174	0.468635	0	0
TaYSL13.1-2B	TraesCS2B02G394500	upstream_gene_variant	2B_559304307	2B	559304307	G	A	0.189655	0.0945227	0.369738	0.798598	0.879608	0.587917	0.134143	0.680232	0.935087	0.731907	0.818432	0.536225	0.85402	0.645168	0.945939	0.291225	0.369342	0	0
TaYSL13.1-2B	TraesCS2B02G394500	upstream_gene_variant	2B_559304578	2B	559304578	C	A	0.210345	0.124087	0.358167	0.729525	0.812258	0.553328	0.130019	0.900139	0.984858	0.606307	0.742652	0.490154	0.731401	0.746539	0.638996	0.161801	0.633122	0	0
TaYSL13.1-2B	TraesCS2B02G394500	upstream_gene_variant	2B_559304610	2B	559304610	G	A	0.0551724	0.238996	0.620143	0.700534	0.677573	0.964206	0.655594	0.724618	0.489268	0.399036	0.460241	0.723566	0.996573	0.806849	0.0768005	0.463508	0.548158	0	0
TaYSL13.1-2B	TraesCS2B02G394500	upstream_gene_variant	2B_559304688	2B	559304688	A	G	0.203448	0.0438973	0.35557	0.901923	0.96671	0.832812	0.128536	0.608307	0.770647	0.803233	0.696417	0.367262	0.937993	0.666339	0.905263	0.16041	0.560403	0	0
TaYSL13.1-2B	TraesCS2B02G394500	upstream_gene_variant	2B_559304901	2B	559304901	C	T	0.203448	0.0861114	0.358729	0.810646	0.97096	0.448585	0.250418	0.677359	0.962462	0.821839	0.649542	0.282332	0.587106	0.859989	0.874832	0.349571	0.574384	0	0
TaYSL13.1-2B	TraesCS2B02G394500	upstream_gene_variant	2B_559305071	2B	559305071	T	C	0.244828	-0.0405528	0.336452	0.904236	0.736227	0.591913	0.229417	0.405239	0.68646	0.577173	0.574105	0.798961	0.812209	0.43871	0.663273	0.130135	0.90708	0	0
TaYSL13.1-2B	TraesCS2B02G394500	upstream_gene_variant	2B_559305307	2B	559305307	A	G	0.206897	0.0465458	0.35388	0.895545	0.649936	0.507762	0.221111	0.205807	0.884739	0.952888	0.60273	0.273135	0.606376	0.88381	0.496437	0.39319	0.584137	0	0
TaYSL13.1-2B	TraesCS2B02G394500	upstream_gene_variant	2B_559305468	2B	559305468	G	A	0.203448	-0.0178697	0.358506	0.960317	0.905256	0.720506	0.322268	0.543564	0.502753	0.75327	0.639315	0.297603	0.800859	0.519926	0.889044	0.35861	0.674552	0	0
TaYSL13.1-2B	TraesCS2B02G394500	missense_variant	2B_559306317	2B	559306317	G	A	0.206897	0.0279967	0.353686	0.937021	0.830365	0.611562	0.174538	0.63869	0.927883	0.548585	0.939572	0.651055	0.933831	0.819522	0.576394	0.316763	0.508066	0	0
TaYSL13.1-2B	TraesCS2B02G394500	intron_variant	2B_559306696	2B	559306696	C	T	0.206897	0.00549932	0.356293	0.987707	0.857281	0.717953	0.289434	0.470536	0.86203	0.657964	0.79301	0.570784	0.786398	0.844831	0.738374	0.180175	0.585113	0	0
TaYSL13.1-2B	TraesCS2B02G394500	intron_variant	2B_559306966	2B	559306966	T	C	0.234483	-0.0595365	0.339452	0.861027	0.876031	0.63978	0.20042	0.128523	0.509395	0.972377	0.953762	0.809429	0.898621	0.561798	0.62633	0.368436	0.364914	0	0
TaYSL13.1-2B	TraesCS2B02G394500	intron_variant	2B_559307310	2B	559307310	A	C	0.410345	-0.89314	0.776377	0.251942	0.364646	0.211095	0.264202	0.219469	0.866947	0.584178	0.114235	0.110777	0.564484	0.155987	0.0401504	0.326681	0.397818	0	0
TaYSL13.1-2B	TraesCS2B02G394500	intron_variant	2B_559307459	2B	559307459	T	G	0.437931	0.157356	0.513652	0.759795	0.800451	0.476638	0.314206	0.461098	0.933099	0.723766	0.508239	0.25145	0.894535	0.863885	0.698657	0.205938	0.923548	0	0
TaYSL13.1-2B	TraesCS2B02G394500	intron_variant	2B_559307473	2B	559307473	C	G	0.437931	-0.430835	0.925943	0.642444	0.80154	0.615228	0.744526	0.561996	0.822695	0.389946	0.534262	0.380848	0.886758	0.782428	0.830719	0.104219	0.1491	0	0
TaYSL13.1-2B	TraesCS2B02G394500	intron_variant	2B_559307483	2B	559307483	C	T	0.437931	-0.25127	0.926925	0.78673	0.783973	0.765162	0.361209	0.362446	0.546128	0.492214	0.66879	0.298551	0.558147	0.670911	0.687308	0.284741	0.283513	0	0
TaYSL13.1-2B	TraesCS2B02G394500	synonymous_variant	2B_559307542	2B	559307542	C	T	0.455172	0.345969	0.51667	0.504208	0.691306	0.199549	0.442975	0.721854	0.895966	0.369228	0.342215	0.226008	0.77143	0.836872	0.591262	0.0281379	0.689452	0	0
TaYSL13.1-2B	TraesCS2B02G394500	missense_variant	2B_559308454	2B	559308454	T	G	0.2	-0.157772	0.358856	0.660868	0.820571	0.898586	0.439014	0.212612	0.506415	0.30868	0.990079	0.848249	0.951016	0.93794	0.613624	0.349104	0.641391	0	0
TaYSL13.1-2B	TraesCS2B02G394500	downstream_gene_variant	2B_559310313	2B	559310313	C	T	0.186207	0.163276	0.375911	0.664705	0.911979	0.546579	0.123839	0.959141	0.998759	0.863071	0.717056	0.643502	0.593684	0.62202	0.985668	0.396817	0.59623	0	0
TaYSL13.1-2B	TraesCS2B02G394500	downstream_gene_variant	2B_559310829	2B	559310829	G	A	0.217241	-0.0749091	0.34854	0.83014	0.750816	0.859929	0.255082	0.291498	0.819427	0.589727	0.807839	0.749899	0.861832	0.670781	0.889672	0.106013	0.420906	0	0
TaYSL13.1-2B	TraesCS2B02G394500	downstream_gene_variant	2B_559310864	2B	559310864	C	T	0.217241	-0.275717	0.354769	0.438367	0.346353	0.803317	0.295398	0.210072	0.386937	0.233654	0.631287	0.756518	0.737976	0.86259	0.25622	0.399939	0.228751	0	0
TaYSL13.1-2B	TraesCS2B02G394500	downstream_gene_variant	2B_559311037	2B	559311037	C	T	0.251724	-0.224237	0.329622	0.497448	0.920272	0.970059	0.530651	0.113652	0.404978	0.306085	0.630059	0.959593	0.844854	0.947868	0.120818	0.604756	0.398436	0	0
TaYSL13.1-2B	TraesCS2B02G394500	downstream_gene_variant	2B_559311085	2B	559311085	G	A	0.217241	-0.244928	0.342055	0.475154	0.705336	0.528894	0.573996	0.229383	0.617945	0.334481	0.719714	0.662547	0.55078	0.592139	0.474126	0.418536	0.432684	0	0
TaYSL13.1-2B	TraesCS2B02G394500	downstream_gene_variant	2B_559311345	2B	559311345	G	T	0.206897	0.116341	0.347064	0.737965	0.879947	0.324873	0.160114	0.804978	0.674984	0.802758	0.558319	0.358104	0.668059	0.471501	0.762502	0.148682	0.721981	0	0
TaYSL13.1-2B	TraesCS2B02G394500	downstream_gene_variant	2B_559311496	2B	559311496	A	T	0.196552	0.0405245	0.362082	0.911046	0.89413	0.649593	0.16863	0.618526	0.785794	0.607132	0.742644	0.413227	0.798095	0.806007	0.788811	0.163992	0.537031	0	0
TaYSL13.1-2B	TraesCS2B02G394500	downstream_gene_variant	2B_559311500	2B	559311500	A	G	0.203448	0.138465	0.352809	0.695312	0.740003	0.445675	0.197381	0.778455	0.887204	0.78867	0.596443	0.314651	0.545217	0.847624	0.905965	0.119455	0.626687	0	0
TaYSL13.1-2B	TraesCS2B02G394500	downstream_gene_variant	2B_559311584	2B	559311584	A	G	0.203448	7.78035899458018e-05	0.356352	0.999826	0.835333	0.648512	0.213894	0.41265	0.735957	0.580648	0.761108	0.376122	0.721977	0.901147	0.581108	0.135148	0.537727	0	0
TaYSL13.1-2B	TraesCS2B02G394500	downstream_gene_variant	2B_559311816	2B	559311816	G	A	0.210345	-0.0577428	0.350802	0.869494	0.879784	0.893708	0.282186	0.541835	0.569356	0.586691	0.936741	0.726272	0.865209	0.995192	0.569197	0.193296	0.573878	0	0
TaYSL13.1-2B	TraesCS2B02G394500	downstream_gene_variant	2B_559312005	2B	559312005	T	C	0.22069	0.450765	0.338432	0.185051	0.498176	0.258161	0.0302907	0.507957	0.290238	0.57817	0.356287	0.145056	0.455515	0.690568	0.845718	0.0606666	0.936689	0	0
TaYSL13.2-2B	TraesCS2B02G394600	upstream_gene_variant	2B_559414372	2B	559414372	C	T	0.234483	-0.144843	0.342164	0.672715	0.550301	0.827763	0.266198	0.16322	0.285264	0.942548	0.943348	0.852615	0.89019	0.867079	0.739518	0.526349	0.449867	0	0
TaYSL13.2-2B	TraesCS2B02G394600	upstream_gene_variant	2B_559414400	2B	559414400	C	A	0.244828	0.124005	0.334988	0.71181	0.693922	0.327384	0.244306	0.690434	0.942651	0.787858	0.434232	0.282264	0.241085	0.798112	0.867642	0.228767	0.993385	0	0
TaYSL13.2-2B	TraesCS2B02G394600	upstream_gene_variant	2B_559414737	2B	559414737	T	C	0.203448	0.0904217	0.358409	0.80119	0.886059	0.555722	0.168024	0.541814	0.976275	0.863712	0.681794	0.41633	0.682584	0.66661	0.755691	0.17418	0.578396	0	0
TaYSL13.2-2B	TraesCS2B02G394600	upstream_gene_variant	2B_559414739	2B	559414739	T	A	0.203448	0.0904217	0.358409	0.80119	0.886059	0.555722	0.168024	0.541814	0.976275	0.863712	0.681794	0.41633	0.682584	0.66661	0.755691	0.17418	0.578396	0	0
TaYSL13.2-2B	TraesCS2B02G394600	upstream_gene_variant	2B_559415195	2B	559415195	A	G	0.227586	0.0231106	0.342238	0.946258	0.650467	0.616456	0.570804	0.410872	0.915499	0.943163	0.993945	0.440919	0.939785	0.598223	0.235671	0.0801099	0.58023	0	0
TaYSL13.2-2B	TraesCS2B02G394600	missense_variant	2B_559417077	2B	559417077	A	G	0.227586	-0.1651	0.340021	0.62804	0.635172	0.744012	0.455975	0.569256	0.273515	0.289255	0.714834	0.990923	0.607843	0.885334	0.610539	0.512636	0.331015	0	0
TaYSL13.2-2B	TraesCS2B02G394600	missense_variant	2B_559417140	2B	559417140	G	A	0.217241	0.0611816	0.354209	0.863115	0.978686	0.644438	0.0843283	0.63331	0.989116	0.451503	0.992649	0.830216	0.906805	0.65223	0.703644	0.479346	0.364068	0	0
TaYSL13.2-2B	TraesCS2B02G394600	downstream_gene_variant	2B_559419392	2B	559419392	G	A	0.2	0.0341982	0.363049	0.925087	0.920031	0.580716	0.189875	0.436141	0.821127	0.738125	0.677728	0.432141	0.646841	0.721497	0.829111	0.202691	0.61357	0	0
TaYSL13.2-2B	TraesCS2B02G394600	downstream_gene_variant	2B_559419439	2B	559419439	G	C	0.2	-0.0471427	0.364933	0.897399	0.959949	0.921741	0.200878	0.374428	0.606251	0.665813	0.695914	0.279854	0.900794	0.632674	0.898578	0.427468	0.5423	0	0
TaYSL13.2-2B	TraesCS2B02G394600	downstream_gene_variant	2B_559420145	2B	559420145	A	C	0.210345	0.177223	0.346625	0.60996	0.871614	0.188509	0.110841	0.638187	0.80337	0.963071	0.978361	0.784933	0.786993	0.868722	0.575875	0.277782	0.57025	0	0
TaYSL13.2-2B	TraesCS2B02G394600	downstream_gene_variant	2B_559420499	2B	559420499	G	A	0.22069	0.0776239	0.344774	0.822195	0.905518	0.554372	0.24303	0.64729	0.893049	0.943818	0.462419	0.357561	0.692218	0.52533	0.95801	0.139608	0.757484	0	0
TaYSL13.2-2B	TraesCS2B02G394600	downstream_gene_variant	2B_559420536	2B	559420536	G	A	0.234483	0.115452	0.336228	0.731832	0.560603	0.418964	0.438383	0.981621	0.804225	0.858648	0.648057	0.482825	0.86129	0.958297	0.825563	0.134189	0.814695	0	0
TaYSL13.2-2B	TraesCS2B02G394600	downstream_gene_variant	2B_559420587	2B	559420587	A	G	0.262069	-0.0155394	0.320053	0.961345	0.581146	0.46294	0.514802	0.412319	0.887676	0.261065	0.703276	0.567195	0.999201	0.630149	0.645588	0.15821	0.441335	0	0
TaYSL13.2-2B	TraesCS2B02G394600	downstream_gene_variant	2B_559421089	2B	559421089	C	T	0.441379	-0.130395	0.281069	0.643422	0.601577	0.848092	0.665667	0.106148	0.86155	0.879213	0.843202	0.229264	0.688462	0.836347	0.415126	0.759281	0.98797	0	0
TaYSL13.2-2B	TraesCS2B02G394600	downstream_gene_variant	2B_559421180	2B	559421180	T	C	0.213793	0.165221	0.347764	0.63546	0.893787	0.463124	0.153158	0.667788	0.838345	0.779198	0.458547	0.32182	0.519576	0.678402	0.804529	0.0553162	0.961246	0	0
TaYSL13.2-2B	TraesCS2B02G394600	downstream_gene_variant	2B_559421191	2B	559421191	A	G	0.22069	0.134675	0.342347	0.694633	0.834007	0.583666	0.235187	0.702799	0.804894	0.868303	0.55556	0.436245	0.644143	0.794937	0.718058	0.0484598	0.9234	0	0
TaYSL20-2B	TraesCS2B02G097400	upstream_gene_variant	2B_57663001	2B	57663001	T	C	0.255172	-0.0038952	0.333397	0.990695	0.336692	0.878253	0.452922	0.726069	0.932003	0.908584	0.0364625	0.3756	0.09039	0.0135646	0.634525	0.053034	0.0535733	0	0
TaYSL20-2B	TraesCS2B02G097400	upstream_gene_variant	2B_57663051	2B	57663051	C	T	0.262069	0.186069	0.331065	0.574993	0.166289	0.538268	0.756347	0.89723	0.62378	0.576733	0.0773371	0.382351	0.181396	0.0293075	0.962133	0.120214	0.0714214	0	0
TaYSL20-2B	TraesCS2B02G097400	upstream_gene_variant	2B_57663076	2B	57663076	G	A	0.262069	0.186069	0.331065	0.574993	0.166289	0.538268	0.756347	0.89723	0.62378	0.576733	0.0773371	0.382351	0.181396	0.0293075	0.962133	0.120214	0.0714214	0	0
TaYSL20-2B	TraesCS2B02G097400	upstream_gene_variant	2B_57663491	2B	57663491	A	G	0.262069	0.186069	0.331065	0.574993	0.166289	0.538268	0.756347	0.89723	0.62378	0.576733	0.0773371	0.382351	0.181396	0.0293075	0.962133	0.120214	0.0714214	0	0
TaYSL20-2B	TraesCS2B02G097400	upstream_gene_variant	2B_57663800	2B	57663800	T	C	0.262069	0.186069	0.331065	0.574993	0.166289	0.538268	0.756347	0.89723	0.62378	0.576733	0.0773371	0.382351	0.181396	0.0293075	0.962133	0.120214	0.0714214	0	0
TaYSL20-2B	TraesCS2B02G097400	upstream_gene_variant	2B_57663840	2B	57663840	G	T	0.262069	0.186069	0.331065	0.574993	0.166289	0.538268	0.756347	0.89723	0.62378	0.576733	0.0773371	0.382351	0.181396	0.0293075	0.962133	0.120214	0.0714214	0	0
TaYSL20-2B	TraesCS2B02G097400	3_prime_UTR_variant	2B_57664535	2B	57664535	G	C	0.241379	0.0782233	0.335142	0.815789	0.459964	0.714987	0.552586	0.927667	0.591736	0.725081	0.0736475	0.414482	0.177664	0.0584647	0.527449	0.0691504	0.100732	0	0
TaYSL20-2B	TraesCS2B02G097400	synonymous_variant	2B_57664825	2B	57664825	G	A	0.262069	0.186069	0.331065	0.574993	0.166289	0.538268	0.756347	0.89723	0.62378	0.576733	0.0773371	0.382351	0.181396	0.0293075	0.962133	0.120214	0.0714214	0	0
TaYSL20-2B	TraesCS2B02G097400	splice_donor_variant&intron_variant	2B_57665621	2B	57665621	C	T	0.234483	0.363163	0.336834	0.282814	0.135193	0.428312	0.957582	0.545805	0.272338	0.245705	0.191541	0.671078	0.387801	0.136026	0.810407	0.123586	0.169598	0	0
TaYSL20-2B	TraesCS2B02G097400	missense_variant	2B_57666228	2B	57666228	C	T	0.227586	0.212136	0.34897	0.544243	0.0424839	0.9946	0.932802	0.967516	0.475951	0.561815	0.321558	0.919628	0.194493	0.0997438	0.55572	0.351785	0.295135	0	0
TaYSL20-2B	TraesCS2B02G097400	downstream_gene_variant	2B_57666526	2B	57666526	G	A	0.255172	0.247548	0.334402	0.460376	0.124832	0.454763	0.847524	0.80089	0.571227	0.436727	0.0745813	0.455163	0.243398	0.0262676	0.757194	0.0743261	0.0754664	0	0
TaYSL20-2B	TraesCS2B02G097400	upstream_gene_variant	2B_57667153	2B	57667153	T	C	0.248276	0.150003	0.338284	0.658143	0.168264	0.435117	0.419524	0.996269	0.831485	0.475075	0.0451422	0.178103	0.133879	0.0250542	0.884478	0.0768743	0.0575467	0	0
TaYSL20-2B	TraesCS2B02G097400	upstream_gene_variant	2B_57667236	2B	57667236	A	G	0.262069	0.186069	0.331065	0.574993	0.166289	0.538268	0.756347	0.89723	0.62378	0.576733	0.0773371	0.382351	0.181396	0.0293075	0.962133	0.120214	0.0714214	0	0
TaYSL20-2B	TraesCS2B02G097400	upstream_gene_variant	2B_57667240	2B	57667240	C	T	0.224138	-0.697577	0.377213	0.0665245	0.406484	0.583849	0.478371	0.0199579	0.0927145	0.0254734	0.365695	0.978416	0.274878	0.404197	0.332286	0.206409	0.0829901	0	0
TaYSL20-2B	TraesCS2B02G097400	upstream_gene_variant	2B_57667479	2B	57667479	C	G	0.248276	0.278305	0.337178	0.410551	0.128403	0.391688	0.722185	0.668391	0.42999	0.407528	0.0854911	0.308306	0.251864	0.0214957	0.863317	0.126672	0.136843	0	0
TaYSL20-2B	TraesCS2B02G097400	upstream_gene_variant	2B_57667675	2B	57667675	A	G	0.262069	0.186069	0.331065	0.574993	0.166289	0.538268	0.756347	0.89723	0.62378	0.576733	0.0773371	0.382351	0.181396	0.0293075	0.962133	0.120214	0.0714214	0	0
TaYSL20-2B	TraesCS2B02G097400	upstream_gene_variant	2B_57667742	2B	57667742	A	C	0.262069	0.186069	0.331065	0.574993	0.166289	0.538268	0.756347	0.89723	0.62378	0.576733	0.0773371	0.382351	0.181396	0.0293075	0.962133	0.120214	0.0714214	0	0
TaYSL20-2B	TraesCS2B02G097400	upstream_gene_variant	2B_57667918	2B	57667918	C	T	0.203448	-1.31966	0.343019	0.000180889	0.00251136	8.7683e-05	0.010506	0.055695	7.36362e-05	0.0443164	0.156295	0.199657	0.184474	0.33614	0.533345	0.280905	0.28632	4	0
TaYSL20-2B	TraesCS2B02G097400	upstream_gene_variant	2B_57667920	2B	57667920	A	G	0.172414	0.0458093	0.382424	0.904824	0.345522	0.492712	0.505557	0.233091	0.966231	0.3275	0.236808	0.250344	0.55787	0.132768	0.400303	0.44934	0.595451	0	0
TaYSL20-2B	TraesCS2B02G097400	upstream_gene_variant	2B_57667960	2B	57667960	A	G	0.110345	-0.120029	0.446313	0.788375	0.656436	0.541672	0.448742	0.311125	0.863509	0.902389	0.344256	0.706221	0.256694	0.366944	0.573413	0.723017	0.207629	0	0
TaYSL20-2B	TraesCS2B02G097400	upstream_gene_variant	2B_57668548	2B	57668548	A	G	0.165517	0.307921	0.38878	0.429689	0.201612	0.182176	0.763459	0.676552	0.436732	0.520528	0.311917	0.478091	0.656233	0.304335	0.355943	0.667771	0.322015	0	0
TaYSL20-2B	TraesCS2B02G097400	upstream_gene_variant	2B_57668705	2B	57668705	G	A	0.248276	0.127009	0.332954	0.703439	0.205453	0.832141	0.58804	0.969458	0.77252	0.462026	0.0512387	0.251615	0.098843	0.01971	0.911924	0.153842	0.0648013	0	0
TaYSL20-2B	TraesCS2B02G097400	missense_variant	2B_57670075	2B	57670075	A	C	0.22069	-0.0115459	0.355283	0.974121	0.46811	0.795306	0.396701	0.747533	0.811942	0.959775	0.0623204	0.271257	0.103749	0.039818	0.728304	0.123184	0.0954599	0	0
TaYSL20-2B	TraesCS2B02G097400	upstream_gene_variant	2B_57670366	2B	57670366	G	A	0.231034	0.204425	0.349075	0.559074	0.205736	0.479571	0.697911	0.831932	0.492857	0.618267	0.144853	0.272926	0.173623	0.0988602	0.777419	0.290275	0.14188	0	0
TaYSL23-2B	TraesCS2B02G097600	upstream_gene_variant	2B_57674516	2B	57674516	C	G	0.241379	-1.17926	0.322865	0.000366135	0.00887113	0.00299416	0.0276571	0.0140234	2.3897e-05	0.0456605	0.296837	0.551531	0.615869	0.197554	0.767176	0.19464	0.421701	4	0
TaYSL23-2B	TraesCS2B02G097600	downstream_gene_variant	2B_57675551	2B	57675551	C	G	0.472414	-0.553734	0.293039	0.0608753	0.322217	0.241106	0.0683401	0.0652578	0.0128705	0.804669	0.137277	0.49354	0.582707	0.0158167	0.823839	0.131301	0.108755	0	0
TaYSL23-2B	TraesCS2B02G097600	upstream_gene_variant	2B_57677697	2B	57677697	C	T	0.0586207	0.587694	0.651779	0.368777	0.238995	0.660904	0.307675	0.629625	0.579993	0.562026	0.495462	0.320549	0.694606	0.934604	0.853141	0.788164	0.284368	0	0
TaYSL9-2B	TraesCS2B02G407900	downstream_gene_variant	2B_579568826	2B	579568826	T	C	0.362069	0.630677	0.297647	0.0358668	0.320019	0.148226	0.82074	0.0464408	0.00497745	0.0206758	0.0660951	0.0709886	0.01737	0.593004	0.0631787	0.0972655	0.162197	1	0
TaYSL9-2B	TraesCS2B02G407900	downstream_gene_variant	2B_579569265	2B	579569265	C	A	0.17931	-0.275491	0.391669	0.482988	0.58284	0.133176	0.532201	0.97105	0.138354	0.648631	0.644503	0.166563	0.699695	0.976818	0.191916	0.938779	0.356725	0	0
TaYSL9-2B	TraesCS2B02G407900	downstream_gene_variant	2B_579569673	2B	579569673	G	A	0.182759	-0.290256	0.389575	0.457485	0.601237	0.14088	0.502621	0.861396	0.155043	0.675375	0.566784	0.132117	0.682274	0.913256	0.185117	0.878287	0.417432	0	0
TaYSL9-2B	TraesCS2B02G407900	downstream_gene_variant	2B_579569771	2B	579569771	A	C	0.434483	0.653063	0.37396	0.0829448	0.114908	0.764515	0.744508	0.0772841	0.0884214	0.00341629	0.0800472	0.172493	0.0133779	0.468084	0.352011	0.155588	0.0136349	1	0
TaYSL9-2B	TraesCS2B02G407900	downstream_gene_variant	2B_579569826	2B	579569826	A	T	0.458621	0.753498	0.341281	0.0288821	0.0217678	0.667428	0.76069	0.0604635	0.0362467	0.00168748	0.147479	0.338035	0.0709233	0.58217	0.637937	0.102381	0.0250663	1	0
TaYSL9-2B	TraesCS2B02G407900	downstream_gene_variant	2B_579570266	2B	579570266	T	G	0.0724138	-0.867975	0.597223	0.148364	0.00506211	0.344243	0.634354	0.641636	0.0948927	0.57081	0.698746	0.248263	0.919177	0.520103	0.362345	0.487983	0.201593	1	0
TaYSL9-2B	TraesCS2B02G407900	downstream_gene_variant	2B_579570332	2B	579570332	A	G	0.175862	-1.10372	0.491063	0.0261637	0.0198451	0.054435	0.232683	0.048288	0.0548648	0.331997	0.51891	0.24793	0.45805	0.775841	0.467113	0.843977	0.135248	0	0
TaYSL9-2B	TraesCS2B02G407900	downstream_gene_variant	2B_579570607	2B	579570607	G	A	0.355172	0.618522	0.297342	0.0393333	0.294868	0.136951	0.762614	0.116786	0.00933129	0.00837275	0.102447	0.0396266	0.0310077	0.42583	0.305543	0.0834296	0.167235	2	0
TaYSL9-2B	TraesCS2B02G407900	downstream_gene_variant	2B_579570630	2B	579570630	C	A	0.351724	0.628391	0.299563	0.0377297	0.285441	0.161531	0.721083	0.102305	0.00847651	0.00883208	0.110396	0.0447158	0.0327821	0.434914	0.331675	0.0863616	0.177418	2	0
TaYSL9-2B	TraesCS2B02G407900	3_prime_UTR_variant	2B_579570880	2B	579570880	A	G	0.444828	0.814577	0.369359	0.0290589	0.0502766	0.3251	0.963813	0.0123671	0.0336942	0.0125338	0.149269	0.322226	0.085059	0.398413	0.332198	0.093553	0.0314906	0	0
TaYSL9-2B	TraesCS2B02G407900	3_prime_UTR_variant	2B_579570920	2B	579570920	C	T	0.372414	0.647779	0.296593	0.0306227	0.279787	0.122215	0.910391	0.0427718	0.00341201	0.0162006	0.0539094	0.0517664	0.0253553	0.510917	0.0516895	0.05663	0.0948627	1	0
TaYSL9-2B	TraesCS2B02G407900	3_prime_UTR_variant	2B_579570921	2B	579570921	G	A	0.182759	-0.290256	0.389575	0.457485	0.601237	0.14088	0.502621	0.861396	0.155043	0.675375	0.566784	0.132117	0.682274	0.913256	0.185117	0.878287	0.417432	0	0
TaYSL9-2B	TraesCS2B02G407900	missense_variant	2B_579572044	2B	579572044	G	C	0.186207	-0.296437	0.382227	0.439322	0.624641	0.154507	0.480285	0.705301	0.178992	0.706147	0.500461	0.108691	0.669498	0.808641	0.184609	0.821526	0.489098	0	0
TaYSL9-2B	TraesCS2B02G407900	missense_variant	2B_579574786	2B	579574786	A	T	0.158621	-0.388603	0.408652	0.343275	0.500904	0.0939435	0.517384	0.480507	0.0929237	0.617426	0.448143	0.182685	0.494155	0.824404	0.168902	0.635155	0.587297	0	0
TaYSL9-2B	TraesCS2B02G407900	splice_region_variant&intron_variant	2B_579575273	2B	579575273	T	C	0.168966	-0.49486	0.397418	0.215142	0.606821	0.0531891	0.671522	0.470424	0.109123	0.16524	0.375035	0.106352	0.492604	0.911236	0.2161	0.547022	0.994169	0	0
TaYSL9-2B	TraesCS2B02G407900	upstream_gene_variant	2B_579576152	2B	579576152	G	T	0.365517	0.754711	0.299461	0.0128499	0.140159	0.0707787	0.581853	0.0525632	0.00191049	0.00560618	0.0384843	0.0417827	0.011084	0.693299	0.0499793	0.0748142	0.0954652	2	0
TaYSL9-2B	TraesCS2B02G407900	upstream_gene_variant	2B_579576211	2B	579576211	C	T	0.368966	0.730691	0.298436	0.0155857	0.168086	0.0643888	0.664183	0.0423959	0.00323213	0.008179	0.0290508	0.0306799	0.0121458	0.813301	0.0568931	0.0604751	0.0655223	2	0
TaYSL9-2B	TraesCS2B02G407900	upstream_gene_variant	2B_579576219	2B	579576219	T	C	0.424138	0.914329	0.36305	0.0129117	0.0336257	0.155908	0.9716	0.0157502	0.031931	0.00132293	0.150795	0.429781	0.0177823	0.258686	0.583251	0.0860848	0.0180502	1	0
TaYSL9-2B	TraesCS2B02G407900	upstream_gene_variant	2B_579576288	2B	579576288	C	T	0.186207	-0.296437	0.382227	0.439322	0.624641	0.154507	0.480285	0.705301	0.178992	0.706147	0.500461	0.108691	0.669498	0.808641	0.184609	0.821526	0.489098	0	0
TaYSL9-2B	TraesCS2B02G407900	upstream_gene_variant	2B_579576333	2B	579576333	C	A	0.175862	-0.206246	0.394017	0.601492	0.328333	0.243767	0.535709	0.874619	0.180057	0.792384	0.722321	0.273339	0.820576	0.970904	0.249601	0.906215	0.359966	0	0
TaYSL9-2B	TraesCS2B02G407900	upstream_gene_variant	2B_579576432	2B	579576432	C	T	0.175862	-0.206246	0.394017	0.601492	0.328333	0.243767	0.535709	0.874619	0.180057	0.792384	0.722321	0.273339	0.820576	0.970904	0.249601	0.906215	0.359966	0	0
TaYSL9-2B	TraesCS2B02G407900	upstream_gene_variant	2B_579576458	2B	579576458	A	G	0.372414	0.731867	0.297934	0.0152543	0.203726	0.0710156	0.668594	0.0319621	0.00354584	0.00636953	0.0345666	0.0259893	0.0144412	0.760858	0.0736202	0.0703424	0.0793322	2	0
TaYSL9-2B	TraesCS2B02G407900	upstream_gene_variant	2B_579576464	2B	579576464	A	G	0.168966	-0.194768	0.394096	0.62193	0.272675	0.31193	0.440804	0.76095	0.237423	0.821367	0.806568	0.35164	0.876056	0.933777	0.230283	0.958077	0.319589	0	0
TaYSL9-2B	TraesCS2B02G407900	upstream_gene_variant	2B_579576552	2B	579576552	G	A	0.482759	0.566086	0.329661	0.0881577	0.0686087	0.485544	0.674127	0.148305	0.132102	0.00445335	0.576865	0.925726	0.230754	0.297287	0.77955	0.503801	0.0907096	1	0
TaYSL9-2B	TraesCS2B02G407900	upstream_gene_variant	2B_579576604	2B	579576604	T	C	0.482759	0.312614	0.331295	0.346993	0.211637	0.973434	0.578432	0.252765	0.460523	0.0447359	0.212983	0.927501	0.089464	0.748678	0.297276	0.303069	0.0207884	0	0
TaYSL9-2B	TraesCS2B02G407900	upstream_gene_variant	2B_579576674	2B	579576674	G	A	0.131034	-0.61132	0.433779	0.160967	0.622606	0.0596478	0.687019	0.884301	0.0636976	0.0828116	0.112547	0.118804	0.105485	0.841847	0.340094	0.166283	0.137437	0	0
TaYSL9-2B	TraesCS2B02G407900	upstream_gene_variant	2B_579576804	2B	579576804	C	T	0.175862	-0.168156	0.390223	0.667186	0.454765	0.264064	0.466256	0.959384	0.332553	0.872325	0.732875	0.202959	0.986849	0.871905	0.243554	0.947326	0.347727	0	0
TaYSL9-2B	TraesCS2B02G407900	upstream_gene_variant	2B_579576832	2B	579576832	C	T	0.351724	0.580141	0.29678	0.0526008	0.245371	0.280265	0.860083	0.135714	0.00698084	0.011568	0.0760103	0.0409028	0.0294572	0.610769	0.177034	0.114765	0.138784	1	0
TaYSL9-2B	TraesCS2B02G407900	upstream_gene_variant	2B_579577135	2B	579577135	C	T	0.162069	-0.23202	0.403108	0.565825	0.771742	0.144077	0.726628	0.874176	0.193114	0.954669	0.559462	0.121461	0.731323	0.893101	0.130789	0.803525	0.334161	0	0
TaYSL9-2B	TraesCS2B02G407900	upstream_gene_variant	2B_579577143	2B	579577143	C	T	0.062069	-0.146866	0.601321	0.807403	0.289102	0.485186	0.464978	0.628253	0.724982	0.429154	0.330729	0.173126	0.97238	0.117247	0.209047	0.781613	0.780858	0	0
TaYSL9-2B	TraesCS2B02G407900	upstream_gene_variant	2B_579577363	2B	579577363	A	G	0.175862	-0.416119	0.393679	0.292332	0.606821	0.0635376	0.41076	0.513588	0.130976	0.494316	0.459016	0.106352	0.531905	0.77946	0.165434	0.835437	0.488431	0	0
TaYSL9-2B	TraesCS2B02G407900	upstream_gene_variant	2B_579577457	2B	579577457	T	C	0.368966	0.667223	0.298446	0.026957	0.290955	0.0934675	0.693969	0.0611368	0.00393054	0.0138621	0.0798557	0.0404653	0.0497764	0.648374	0.155841	0.0651833	0.181633	1	0
TaYSL1-2B	TraesCS2B02G408000	downstream_gene_variant	2B_579683750	2B	579683750	G	A	0.124138	0.602455	0.424921	0.15847	0.461196	0.171887	0.300048	0.0944172	0.0855094	0.985221	0.893035	0.292297	0.961139	0.567303	0.635265	0.811228	0.421794	0	0
TaYSL1-2B	TraesCS2B02G408000	downstream_gene_variant	2B_579683753	2B	579683753	G	A	0.172414	-0.172971	0.393928	0.661272	0.56978	0.235718	0.685382	0.851071	0.191341	0.888547	0.832989	0.13307	0.879361	0.641725	0.274802	0.964084	0.256314	0	0
TaYSL1-2B	TraesCS2B02G408000	downstream_gene_variant	2B_579684106	2B	579684106	G	C	0.168966	-0.347764	0.403596	0.390347	0.593873	0.110687	0.390431	0.96614	0.114532	0.447384	0.0995203	0.03375	0.149123	0.466461	0.106411	0.415365	0.550381	0	0
TaYSL1-2B	TraesCS2B02G408000	downstream_gene_variant	2B_579684107	2B	579684107	G	A	0.168966	-0.347764	0.403596	0.390347	0.593873	0.110687	0.390431	0.96614	0.114532	0.447384	0.0995203	0.03375	0.149123	0.466461	0.106411	0.415365	0.550381	0	0
TaYSL1-2B	TraesCS2B02G408000	downstream_gene_variant	2B_579684352	2B	579684352	A	C	0.334483	0.596248	0.306994	0.0541191	0.682852	0.0482517	0.74051	0.0750516	0.0207943	0.0256635	0.0748926	0.0540704	0.109509	0.970435	0.0512201	0.168299	0.160176	0	0
TaYSL1-2B	TraesCS2B02G408000	downstream_gene_variant	2B_579684402	2B	579684402	C	T	0.293103	0.493187	0.311399	0.1155	0.924084	0.128686	0.964943	0.277008	0.0099615	0.0290183	0.10086	0.0786949	0.151823	0.75338	0.0840732	0.255344	0.0790516	1	0
TaYSL1-2B	TraesCS2B02G408000	downstream_gene_variant	2B_579684552	2B	579684552	G	A	0.206897	0.607719	0.348604	0.0834781	0.165	0.0135864	0.416125	0.70352	0.0265748	0.304325	0.410749	0.0644788	0.143031	0.874785	0.721611	0.908153	0.980641	0	0
TaYSL1-2B	TraesCS2B02G408000	downstream_gene_variant	2B_579684640	2B	579684640	A	G	0.337931	0.262285	0.320527	0.41458	0.0343398	0.21747	0.832273	0.90473	0.418218	0.710242	0.671937	0.20776	0.659374	0.450042	0.828453	0.720353	0.473874	0	0
TaYSL1-2B	TraesCS2B02G408000	downstream_gene_variant	2B_579684701	2B	579684701	T	C	0.286207	0.663989	0.31971	0.0396436	0.113127	0.00824836	0.505009	0.328767	0.0301785	0.08776	0.161834	0.0114295	0.153223	0.803501	0.564098	0.492619	0.278143	1	0
TaYSL1-2B	TraesCS2B02G408000	downstream_gene_variant	2B_579684731	2B	579684731	G	A	0.137931	-0.416913	0.429537	0.333416	0.503868	0.303701	0.310721	0.366962	0.0494739	0.676586	0.944062	0.279427	0.708039	0.916346	0.195189	0.999308	0.125879	0	0
TaYSL1-2B	TraesCS2B02G408000	downstream_gene_variant	2B_579684778	2B	579684778	C	G	0.134483	-0.192157	0.429356	0.655172	0.165011	0.379518	0.897279	0.786428	0.11874	0.486022	0.783243	0.710329	0.623279	0.624026	0.50168	0.967433	0.331699	0	0
TaYSL1-2B	TraesCS2B02G408000	downstream_gene_variant	2B_579684821	2B	579684821	G	A	0.348276	0.819023	0.298876	0.0069376	0.184861	0.00865258	0.408065	0.0444005	0.00219177	0.00520431	0.0613625	0.045855	0.0715938	0.785243	0.103235	0.0946739	0.093093	4	0
TaYSL1-2B	TraesCS2B02G408000	downstream_gene_variant	2B_579685000	2B	579685000	C	T	0.358621	0.798288	0.299765	0.00865107	0.15264	0.058299	0.562684	0.045163	0.000758589	0.00255039	0.053693	0.0521587	0.0312762	0.702361	0.114346	0.041607	0.101228	3	0
TaYSL1-2B	TraesCS2B02G408000	downstream_gene_variant	2B_579685053	2B	579685053	A	G	0.182759	-0.290256	0.389575	0.457485	0.601237	0.14088	0.502621	0.861396	0.155043	0.675375	0.566784	0.132117	0.682274	0.913256	0.185117	0.878287	0.417432	0	0
TaYSL1-2B	TraesCS2B02G408000	downstream_gene_variant	2B_579685069	2B	579685069	C	T	0.375862	0.692028	0.299148	0.0221612	0.200471	0.0923699	0.713838	0.0517726	0.00367558	0.0120485	0.0561569	0.0526044	0.0243028	0.523212	0.0610536	0.0396197	0.122715	1	0
TaYSL1-2B	TraesCS2B02G408000	downstream_gene_variant	2B_579685075	2B	579685075	A	C	0.375862	0.648394	0.3275	0.0496837	0.223154	0.378279	0.756392	0.0337542	0.0394006	0.00218212	0.340893	0.805919	0.111526	0.109929	0.917668	0.0421633	0.0249729	1	0
TaYSL1-2B	TraesCS2B02G408000	downstream_gene_variant	2B_579685261	2B	579685261	A	G	0.441379	0.77705	0.366598	0.0358024	0.0344662	0.582305	0.708666	0.0168582	0.0222428	0.00749437	0.116485	0.393916	0.0317835	0.309958	0.493613	0.0320315	0.0106231	1	0
TaYSL1-2B	TraesCS2B02G408000	downstream_gene_variant	2B_579685400	2B	579685400	A	G	0.327586	0.48587	0.30825	0.117232	0.668644	0.226341	0.902852	0.228109	0.0265421	0.0323114	0.259044	0.163061	0.120256	0.395289	0.265512	0.43925	0.258379	0	0
TaYSL1-2B	TraesCS2B02G408000	downstream_gene_variant	2B_579685545	2B	579685545	T	G	0.17931	-0.160539	0.371114	0.665981	0.334723	0.927319	0.584135	0.779073	0.627922	0.624138	0.665536	0.460994	0.699643	0.982146	0.0998289	0.618512	0.918681	0	0
TaYSL1-2B	TraesCS2B02G408000	downstream_gene_variant	2B_579685573	2B	579685573	G	T	0.168966	-0.280229	0.401615	0.486488	0.73845	0.155846	0.563173	0.912418	0.149742	0.797623	0.490449	0.125744	0.656647	0.883138	0.15752	0.736413	0.528075	0	0
TaYSL1-2B	TraesCS2B02G408000	missense_variant	2B_579686621	2B	579686621	T	G	0.341379	0.671945	0.301615	0.0274876	0.175261	0.110924	0.736708	0.119857	0.00191818	0.014232	0.163261	0.131323	0.102049	0.451337	0.103649	0.106134	0.308108	1	0
TaYSL1-2B	TraesCS2B02G408000	splice_region_variant&intron_variant	2B_579687419	2B	579687419	G	T	0.17931	-0.320938	0.393945	0.416641	0.60436	0.120515	0.481861	0.807661	0.141236	0.618546	0.519419	0.145627	0.535132	0.919641	0.158671	0.75904	0.4123	0	0
TaYSL1-2B	TraesCS2B02G408000	intron_variant	2B_579688178	2B	579688178	C	A	0.182759	-0.290256	0.389575	0.457485	0.601237	0.14088	0.502621	0.861396	0.155043	0.675375	0.566784	0.132117	0.682274	0.913256	0.185117	0.878287	0.417432	0	0
TaYSL1-2B	TraesCS2B02G408000	intron_variant	2B_579688460	2B	579688460	C	T	0.182759	-0.290256	0.389575	0.457485	0.601237	0.14088	0.502621	0.861396	0.155043	0.675375	0.566784	0.132117	0.682274	0.913256	0.185117	0.878287	0.417432	0	0
TaYSL1-2B	TraesCS2B02G408000	intron_variant	2B_579689118	2B	579689118	C	T	0.365517	0.61895	0.301129	0.0416956	0.247094	0.146732	0.956644	0.101196	0.00683907	0.00828546	0.0384747	0.0340121	0.0143184	0.686616	0.0493418	0.0822215	0.083878	2	0
TaYSL1-2B	TraesCS2B02G408000	missense_variant	2B_579690345	2B	579690345	A	C	0.182759	-0.290256	0.389575	0.457485	0.601237	0.14088	0.502621	0.861396	0.155043	0.675375	0.566784	0.132117	0.682274	0.913256	0.185117	0.878287	0.417432	0	0
TaYSL1-2B	TraesCS2B02G408000	upstream_gene_variant	2B_579690449	2B	579690449	A	G	0.444828	0.670118	0.364834	0.0683638	0.100168	0.676005	0.822693	0.0512104	0.0566819	0.00792906	0.13623	0.363934	0.0476224	0.411538	0.602639	0.0657816	0.0137456	1	0
TaYSL1-2B	TraesCS2B02G408000	upstream_gene_variant	2B_579690450	2B	579690450	A	G	0.444828	0.670118	0.364834	0.0683638	0.100168	0.676005	0.822693	0.0512104	0.0566819	0.00792906	0.13623	0.363934	0.0476224	0.411538	0.602639	0.0657816	0.0137456	1	0
TaYSL1-2B	TraesCS2B02G408000	upstream_gene_variant	2B_579690515	2B	579690515	A	G	0.451724	0.58992	0.359398	0.102957	0.100168	0.719054	0.881481	0.0630181	0.0712329	0.0496028	0.181048	0.363934	0.0579513	0.515211	0.508766	0.147919	0.0776016	0	0
TaYSL1-2B	TraesCS2B02G408000	upstream_gene_variant	2B_579690518	2B	579690518	A	G	0.451724	0.58992	0.359398	0.102957	0.100168	0.719054	0.881481	0.0630181	0.0712329	0.0496028	0.181048	0.363934	0.0579513	0.515211	0.508766	0.147919	0.0776016	0	0
TaYSL1-2B	TraesCS2B02G408000	upstream_gene_variant	2B_579690943	2B	579690943	C	T	0.368966	0.713565	0.298706	0.0182342	0.236689	0.0941785	0.646204	0.041099	0.00403651	0.00573711	0.0414657	0.0314048	0.0176965	0.735854	0.0821747	0.0802455	0.0874463	2	0
TaYSL1-2B	TraesCS2B02G408000	upstream_gene_variant	2B_579692004	2B	579692004	C	T	0.127586	0.776876	0.679799	0.255071	0.286492	0.103536	0.0320787	0.75478	0.890316	0.921014	0.533199	0.622802	0.0739293	0.794175	0.306749	0.744603	0.551033	0	0
TaYSL1-2B	TraesCS2B02G408000	upstream_gene_variant	2B_579692248	2B	579692248	T	A	0.12069	0.579933	0.688172	0.400825	0.425727	0.17956	0.147254	0.706367	0.994562	0.981541	0.345324	0.655794	0.0550321	0.884851	0.450926	0.339248	0.30362	0	0
TaYSL1-2B	TraesCS2B02G408000	upstream_gene_variant	2B_579692253	2B	579692253	T	G	0.117241	0.399578	0.688134	0.562397	0.502319	0.218714	0.375639	0.832793	0.83123	0.933741	0.247608	0.990363	0.0435968	0.693635	0.495187	0.300092	0.254782	0	0
TaYSL1-2B	TraesCS2B02G408000	upstream_gene_variant	2B_579692281	2B	579692281	T	G	0.32069	0.639288	0.317788	0.0461729	0.41535	0.317507	0.895578	0.0182564	0.0138976	0.00696784	0.0191495	0.0574588	0.0113819	0.860326	0.0274112	0.0109182	0.0435093	1	0
TaYSL1-2B	TraesCS2B02G408000	upstream_gene_variant	2B_579692305	2B	579692305	T	C	0.337931	0.645911	0.308057	0.0378167	0.397155	0.208716	0.940762	0.0175386	0.0187758	0.00734356	0.0206563	0.0236965	0.0102361	0.831628	0.046645	0.0195795	0.0655113	1	0
TaYSL1-2B	TraesCS2B02G408000	upstream_gene_variant	2B_579692389	2B	579692389	A	G	0.134483	-0.863953	0.438031	0.0505394	0.459483	0.022922	0.469983	0.346014	0.0223837	0.0441412	0.0279362	0.16792	0.0552984	0.216119	0.242284	0.0483628	0.0285802	0	0
TaYSL3-2B	TraesCS2B02G408500	downstream_gene_variant	2B_581466063	2B	581466063	G	A	0.234483	0.0530429	0.349235	0.879498	0.704365	0.989388	0.609929	0.729642	0.651286	0.325636	0.745796	0.82992	0.886638	0.929592	0.454495	0.642777	0.497081	0	0
TaYSL3-2B	TraesCS2B02G408500	downstream_gene_variant	2B_581466161	2B	581466161	T	C	0.431034	0.240641	0.312447	0.44249	0.179905	0.687081	0.427326	0.737619	0.681466	0.0566132	0.978153	0.707658	0.259936	0.225887	0.237413	0.485025	0.407447	0	0
TaYSL3-2B	TraesCS2B02G408500	downstream_gene_variant	2B_581466368	2B	581466368	C	T	0.458621	0.675661	0.356944	0.0604346	0.0250559	0.902548	0.988528	0.0968032	0.0827234	0.00317298	0.122125	0.155318	0.0530379	0.288918	0.495953	0.0612615	0.0187104	1	0
TaYSL3-2B	TraesCS2B02G408500	downstream_gene_variant	2B_581466489	2B	581466489	T	C	0.410345	0.616051	0.312098	0.0503614	0.0553606	0.586469	0.722528	0.00197039	0.0735172	0.0192669	0.711213	0.940523	0.844076	0.0206218	0.843099	0.506672	0.967596	1	0
TaYSL3-2B	TraesCS2B02G408500	downstream_gene_variant	2B_581466523	2B	581466523	T	C	0.386207	0.2733	0.323775	0.400051	0.768062	0.93125	0.997173	0.299374	0.0596067	0.320486	0.645502	0.781514	0.373484	0.788022	0.898241	0.359179	0.754335	0	0
TaYSL3-2B	TraesCS2B02G408500	downstream_gene_variant	2B_581466528	2B	581466528	G	A	0.0551724	0.176472	0.613579	0.77407	0.407738	0.742542	0.936971	0.514974	0.157383	0.673806	0.456112	0.730027	0.504505	0.802907	0.0895134	0.457713	0.582974	0	0
TaYSL3-2B	TraesCS2B02G408500	downstream_gene_variant	2B_581466530	2B	581466530	G	A	0.0448276	0.311539	0.699114	0.65656	0.371297	0.629097	0.967103	0.9618	0.755903	0.0413403	0.955347	0.861419	0.772303	0.575119	0.543482	0.923795	0.873814	0	0
TaYSL3-2B	TraesCS2B02G408500	downstream_gene_variant	2B_581466552	2B	581466552	A	G	0.368966	0.447863	0.295035	0.13127	0.887532	0.342048	0.498097	0.141256	0.0546671	0.0281621	0.572301	0.363531	0.495819	0.972957	0.659358	0.559559	0.640266	0	0
TaYSL3-2B	TraesCS2B02G408500	downstream_gene_variant	2B_581466570	2B	581466570	A	T	0.168966	-0.90651	0.379484	0.018237	0.0368009	0.182647	0.632547	0.0130533	0.0640257	0.0084817	0.201117	0.454574	0.0587211	0.381158	0.506624	0.261002	0.0501836	1	0
TaYSL3-2B	TraesCS2B02G408500	downstream_gene_variant	2B_581466652	2B	581466652	T	G	0.310345	0.325206	0.310128	0.29616	0.976435	0.498548	0.942471	0.678605	0.122725	0.00252872	0.911939	0.581326	0.484475	0.59946	0.134866	0.762146	0.383092	1	0
TaYSL3-2B	TraesCS2B02G408500	downstream_gene_variant	2B_581466782	2B	581466782	G	A	0.413793	0.358745	0.316926	0.259591	0.133394	0.634418	0.649312	0.574128	0.293628	0.0458158	0.168264	0.449861	0.0189474	0.713591	0.865403	0.285589	0.0277689	0	0
TaYSL3-2B	TraesCS2B02G408500	downstream_gene_variant	2B_581466802	2B	581466802	T	C	0.462069	0.1367	0.314759	0.664738	0.974153	0.720126	0.258114	0.433574	0.457519	0.072838	0.397197	0.968735	0.0883755	0.311554	0.557633	0.296713	0.0944568	0	0
TaYSL3-2B	TraesCS2B02G408500	downstream_gene_variant	2B_581466916	2B	581466916	G	A	0.448276	0.419739	0.331798	0.207958	0.0585698	0.593291	0.738024	0.0934625	0.299116	0.226308	0.208381	0.506433	0.0358601	0.415213	0.592692	0.226738	0.0614317	0	0
TaYSL3-2B	TraesCS2B02G408500	downstream_gene_variant	2B_581467004	2B	581467004	G	C	0.368966	0.499794	0.327583	0.12934	0.410721	0.553077	0.83478	0.145611	0.113734	0.00630825	0.416366	0.951719	0.0815643	0.135398	0.493429	0.0420812	0.0344066	1	0
TaYSL3-2B	TraesCS2B02G408500	downstream_gene_variant	2B_581467043	2B	581467043	G	A	0.0586207	-0.0507769	0.623376	0.935197	0.32115	0.751774	0.541526	0.914567	0.777024	0.213705	0.415988	0.419745	0.877219	0.14148	0.268044	0.860809	0.811045	0	0
TaYSL3-2B	TraesCS2B02G408500	downstream_gene_variant	2B_581467109	2B	581467109	C	T	0.472414	0.590775	0.368827	0.111461	0.199937	0.850684	0.497241	0.0236052	0.0289269	0.0475834	0.335975	0.766604	0.0850647	0.350108	0.394894	0.163343	0.157074	0	0
TaYSL3-2B	TraesCS2B02G408500	downstream_gene_variant	2B_581467144	2B	581467144	G	A	0.062069	0.431978	0.574785	0.453585	0.575877	0.889628	0.615942	0.363653	0.0727824	0.441269	0.168349	0.64918	0.247354	0.863956	0.0305492	0.121627	0.224039	0	0
TaYSL3-2B	TraesCS2B02G408500	downstream_gene_variant	2B_581467330	2B	581467330	T	C	0.396552	0.569306	0.328257	0.0850604	0.374932	0.547755	0.39942	0.0331312	0.0543725	0.00160308	0.30156	0.5985	0.0253123	0.0889034	0.633738	0.243741	0.0469941	1	0
TaYSL3-2B	TraesCS2B02G408500	3_prime_UTR_variant	2B_581468073	2B	581468073	A	G	0.396552	0.515719	0.335973	0.12704	0.449677	0.506412	0.607039	0.127761	0.173487	0.00110924	0.307007	0.968137	0.0443056	0.17939	0.747076	0.185055	0.0160477	1	0
TaYSL3-2B	TraesCS2B02G408500	intron_variant	2B_581470219	2B	581470219	A	T	0.0586207	-0.0507769	0.623376	0.935197	0.32115	0.751774	0.541526	0.914567	0.777024	0.213705	0.415988	0.419745	0.877219	0.14148	0.268044	0.860809	0.811045	0	0
TaYSL3-2B	TraesCS2B02G408500	intron_variant	2B_581470318	2B	581470318	T	G	0.393103	0.635837	0.332602	0.0579577	0.215914	0.417452	0.631914	0.0490865	0.0492623	0.0013708	0.249284	0.683386	0.0255416	0.149949	0.97124	0.135006	0.0142026	1	0
TaYSL3-2B	TraesCS2B02G408500	5_prime_UTR_variant	2B_581471291	2B	581471291	A	G	0.417241	0.405792	0.319687	0.206425	0.255308	0.363596	0.448514	0.125935	0.37953	0.0466814	0.346578	0.631976	0.0529255	0.289468	0.643494	0.26488	0.0435746	0	0
TaYSL3-2B	TraesCS2B02G408500	5_prime_UTR_variant	2B_581471293	2B	581471293	A	C	0.417241	0.405792	0.319687	0.206425	0.255308	0.363596	0.448514	0.125935	0.37953	0.0466814	0.346578	0.631976	0.0529255	0.289468	0.643494	0.26488	0.0435746	0	0
TaYSL3-2B	TraesCS2B02G408500	5_prime_UTR_variant	2B_581471314	2B	581471314	A	C	0.431034	0.391664	0.315626	0.216714	0.238266	0.408018	0.42899	0.122114	0.378674	0.057609	0.225928	0.498114	0.0356892	0.418608	0.870355	0.234483	0.0234724	0	0
TaYSL3-2B	TraesCS2B02G408500	5_prime_UTR_premature_start_codon_gain_variant	2B_581471386	2B	581471386	C	A	0.417241	0.427146	0.327455	0.194223	0.404548	0.587215	0.385672	0.174215	0.126008	0.0112702	0.150923	0.214439	0.0668627	0.254431	0.807113	0.063388	0.013461	0	0
TaYSL3-2B	TraesCS2B02G408500	5_prime_UTR_variant	2B_581471387	2B	581471387	A	G	0.417241	0.427146	0.327455	0.194223	0.404548	0.587215	0.385672	0.174215	0.126008	0.0112702	0.150923	0.214439	0.0668627	0.254431	0.807113	0.063388	0.013461	0	0
TaYSL3-2B	TraesCS2B02G408500	upstream_gene_variant	2B_581471397	2B	581471397	T	G	0.396552	0.606868	0.32742	0.0659175	0.156815	0.401503	0.69091	0.13059	0.042622	0.00859597	0.144751	0.117841	0.0684631	0.334076	0.815679	0.0554409	0.0597421	1	0
TaYSL3-2B	TraesCS2B02G408500	upstream_gene_variant	2B_581471400	2B	581471400	T	C	0.389655	0.541719	0.325146	0.0979338	0.30382	0.484191	0.755938	0.134649	0.0575559	0.0127138	0.294458	0.306467	0.105187	0.220559	0.99169	0.138702	0.104803	0	0
TaYSL3-2B	TraesCS2B02G408500	upstream_gene_variant	2B_581471409	2B	581471409	C	T	0.389655	0.541719	0.325146	0.0979338	0.30382	0.484191	0.755938	0.134649	0.0575559	0.0127138	0.294458	0.306467	0.105187	0.220559	0.99169	0.138702	0.104803	0	0
TaYSL3-2B	TraesCS2B02G408500	upstream_gene_variant	2B_581471415	2B	581471415	C	T	0.389655	0.537475	0.326513	0.101985	0.204878	0.501877	0.87984	0.0647353	0.0883002	0.014967	0.385639	0.52385	0.112431	0.168638	0.876515	0.257309	0.11376	0	0
TaYSL3-2B	TraesCS2B02G408500	upstream_gene_variant	2B_581471416	2B	581471416	A	G	0.389655	0.537475	0.326513	0.101985	0.204878	0.501877	0.87984	0.0647353	0.0883002	0.014967	0.385639	0.52385	0.112431	0.168638	0.876515	0.257309	0.11376	0	0
TaYSL3-2B	TraesCS2B02G408500	upstream_gene_variant	2B_581471422	2B	581471422	A	G	0.441379	0.527596	0.351661	0.135789	0.271806	0.624821	0.949343	0.0633444	0.0523364	0.0766942	0.414512	0.523472	0.137112	0.270873	0.569671	0.385259	0.230518	0	0
TaYSL3-2B	TraesCS2B02G408500	upstream_gene_variant	2B_581471428	2B	581471428	C	T	0.389655	0.553257	0.329509	0.0953753	0.339173	0.505477	0.679094	0.0900039	0.066153	0.00349657	0.298001	0.346202	0.113625	0.141252	0.973365	0.111478	0.0420053	1	0
TaYSL3-2B	TraesCS2B02G408500	upstream_gene_variant	2B_581471464	2B	581471464	A	C	0.424138	0.480492	0.318042	0.133098	0.297271	0.857533	0.562456	0.0725045	0.15016	0.00276732	0.372406	0.329941	0.24618	0.0897368	0.809425	0.273295	0.0299033	1	0
TaYSL3-2B	TraesCS2B02G408500	upstream_gene_variant	2B_581471482	2B	581471482	G	A	0.410345	0.579072	0.323838	0.0759141	0.209208	0.482988	0.588345	0.0522425	0.0823382	0.00246492	0.181941	0.169654	0.0748044	0.190752	0.749457	0.176879	0.0152467	1	0
TaYSL3-2B	TraesCS2B02G408500	upstream_gene_variant	2B_581471732	2B	581471732	C	T	0.0586207	-0.0507769	0.623376	0.935197	0.32115	0.751774	0.541526	0.914567	0.777024	0.213705	0.415988	0.419745	0.877219	0.14148	0.268044	0.860809	0.811045	0	0
TaYSL3-2B	TraesCS2B02G408500	upstream_gene_variant	2B_581471777	2B	581471777	G	T	0.0586207	-0.0507769	0.623376	0.935197	0.32115	0.751774	0.541526	0.914567	0.777024	0.213705	0.415988	0.419745	0.877219	0.14148	0.268044	0.860809	0.811045	0	0
TaYSL3-2B	TraesCS2B02G408500	upstream_gene_variant	2B_581472169	2B	581472169	A	G	0.175862	-0.270927	0.396715	0.495783	0.729791	0.150814	0.421474	0.937359	0.19115	0.785673	0.526169	0.193027	0.677918	0.727759	0.315172	0.553109	0.487652	0	0
TaYSL3-2B	TraesCS2B02G408500	upstream_gene_variant	2B_581473009	2B	581473009	A	G	0.431034	0.815581	0.366794	0.0277818	0.0568531	0.48954	0.884766	0.0125762	0.027082	0.00359547	0.0994868	0.251153	0.0230132	0.347348	0.497239	0.0484818	0.0120792	1	0
TaYSL3-2B	TraesCS2B02G408500	upstream_gene_variant	2B_581473018	2B	581473018	A	C	0.431034	0.815581	0.366794	0.0277818	0.0568531	0.48954	0.884766	0.0125762	0.027082	0.00359547	0.0994868	0.251153	0.0230132	0.347348	0.497239	0.0484818	0.0120792	1	0
TaYSL3-2B	TraesCS2B02G408500	upstream_gene_variant	2B_581473165	2B	581473165	C	T	0.0689655	0.632892	0.550017	0.251827	0.869904	0.476112	0.349808	0.351822	0.0777409	0.223252	0.098222	0.384742	0.288381	0.650201	0.0357524	0.0835848	0.100205	0	0
TaYSL21-2B	TraesCS2B02G447900	upstream_gene_variant	2B_640597071	2B	640597071	T	C	0.32069	-0.778821	0.356447	0.0305557	0.364465	0.0394905	0.009915	0.136587	0.0204294	0.510297	0.468756	0.922822	0.512016	0.190427	0.791181	0.283136	0.743872	1	0
TaYSL21-2B	TraesCS2B02G447900	upstream_gene_variant	2B_640597159	2B	640597159	C	T	0.1	0.150075	0.478235	0.754133	0.449905	0.913248	0.640776	0.959941	0.728002	0.115432	0.685096	0.250091	0.889008	0.24578	0.859337	0.486955	0.453554	0	0
TaYSL21-2B	TraesCS2B02G447900	upstream_gene_variant	2B_640597203	2B	640597203	C	T	0.168966	0.367796	0.400405	0.359905	0.0974305	0.653082	0.944518	0.593184	0.942954	0.0868238	0.80263	0.312281	0.579588	0.31611	0.501005	0.45466	0.659409	0	0
TaYSL21-2B	TraesCS2B02G447900	upstream_gene_variant	2B_640597244	2B	640597244	C	T	0.434483	-0.425888	0.368964	0.250352	0.846404	0.289707	0.249724	0.578028	0.198566	0.24478	0.827747	0.667453	0.968815	0.739727	0.608723	0.625727	0.912591	0	0
TaYSL21-2B	TraesCS2B02G447900	upstream_gene_variant	2B_640597295	2B	640597295	T	C	0.148276	0.387415	0.454166	0.395103	0.116245	0.555337	0.751458	0.687535	0.895187	0.0508259	0.942731	0.36615	0.526419	0.152222	0.337539	0.780448	0.564129	0	0
TaYSL21-2B	TraesCS2B02G447900	upstream_gene_variant	2B_640597316	2B	640597316	C	T	0.144828	0.467189	0.456661	0.308047	0.10047	0.360314	0.835576	0.566408	0.905634	0.0695853	0.842316	0.449503	0.503547	0.240819	0.53501	0.806174	0.473557	0	0
TaYSL21-2B	TraesCS2B02G447900	upstream_gene_variant	2B_640597381	2B	640597381	C	G	0.0551724	0.352978	0.660771	0.594057	0.236963	0.623841	0.66313	0.619619	0.940984	0.977376	0.493454	0.839507	0.981362	0.612761	0.199921	0.708985	0.426743	0	0
TaYSL21-2B	TraesCS2B02G447900	upstream_gene_variant	2B_640597514	2B	640597514	C	A	0.389655	-0.628404	0.304046	0.040595	0.37509	0.0217493	0.043544	0.354223	0.0384438	0.175401	0.575852	0.720541	0.356923	0.420468	0.530055	0.820338	0.671862	0	0
TaYSL21-2B	TraesCS2B02G447900	upstream_gene_variant	2B_640597563	2B	640597563	T	C	0.268966	-1.06838	0.325157	0.00128557	0.00578877	0.00650361	0.0117071	0.0576393	0.0495782	0.00386128	0.176583	0.130586	0.0320864	0.891778	0.921125	0.157507	0.227474	4	0
TaYSL21-2B	TraesCS2B02G447900	upstream_gene_variant	2B_640597718	2B	640597718	C	G	0.106897	0.876331	0.505284	0.0850601	0.0686361	0.448631	0.744925	0.156711	0.27944	0.00952487	0.420619	0.19262	0.22683	0.437337	0.5699	0.270711	0.183513	1	0
TaYSL21-2B	TraesCS2B02G447900	upstream_gene_variant	2B_640597820	2B	640597820	A	G	0.358621	-0.461086	0.327857	0.161832	0.566367	0.215461	0.0155864	0.414929	0.298084	0.687825	0.418251	0.710865	0.66353	0.237498	0.190175	0.262891	0.901187	0	0
TaYSL21-2B	TraesCS2B02G447900	upstream_gene_variant	2B_640597863	2B	640597863	T	A	0.386207	-0.692762	0.309954	0.0269981	0.203717	0.0280693	0.00286001	0.133175	0.197307	0.324433	0.41002	0.51533	0.522436	0.153196	0.166909	0.421409	0.537962	1	0
TaYSL21-2B	TraesCS2B02G447900	upstream_gene_variant	2B_640598371	2B	640598371	C	T	0.062069	0.518578	0.615085	0.400611	0.164987	0.561911	0.641733	0.793058	0.418906	0.601928	0.599596	0.895237	0.65206	0.762437	0.0893223	0.818932	0.398971	0	0
TaYSL21-2B	TraesCS2B02G447900	upstream_gene_variant	2B_640598421	2B	640598421	C	T	0.331034	-0.778751	0.323514	0.0173802	0.389621	0.0383253	0.00257789	0.14225	0.0108533	0.282714	0.0578548	0.556412	0.0497344	0.0351572	0.252747	0.148039	0.146446	1	0
TaYSL21-2B	TraesCS2B02G447900	upstream_gene_variant	2B_640598424	2B	640598424	T	C	0.331034	-0.778751	0.323514	0.0173802	0.389621	0.0383253	0.00257789	0.14225	0.0108533	0.282714	0.0578548	0.556412	0.0497344	0.0351572	0.252747	0.148039	0.146446	1	0
TaYSL21-2B	TraesCS2B02G447900	upstream_gene_variant	2B_640598430	2B	640598430	G	A	0.186207	0.397813	0.388431	0.307529	0.0889043	0.548289	0.665439	0.511075	0.779455	0.0417966	0.990971	0.693914	0.509103	0.153896	0.542477	0.68313	0.665065	0	0
TaYSL21-2B	TraesCS2B02G447900	upstream_gene_variant	2B_640598460	2B	640598460	G	A	0.186207	0.397813	0.388431	0.307529	0.0889043	0.548289	0.665439	0.511075	0.779455	0.0417966	0.990971	0.693914	0.509103	0.153896	0.542477	0.68313	0.665065	0	0
TaYSL21-2B	TraesCS2B02G447900	upstream_gene_variant	2B_640598468	2B	640598468	G	A	0.0689655	0.386591	0.57334	0.501246	0.207255	0.659077	0.787745	0.849929	0.623613	0.584223	0.624978	0.83287	0.589426	0.635534	0.16125	0.947835	0.550799	0	0
TaYSL21-2B	TraesCS2B02G447900	upstream_gene_variant	2B_640598469	2B	640598469	G	A	0.186207	0.397813	0.388431	0.307529	0.0889043	0.548289	0.665439	0.511075	0.779455	0.0417966	0.990971	0.693914	0.509103	0.153896	0.542477	0.68313	0.665065	0	0
TaYSL21-2B	TraesCS2B02G447900	upstream_gene_variant	2B_640598528	2B	640598528	T	C	0.182759	0.363601	0.388275	0.350653	0.113555	0.666759	0.694163	0.599936	0.822251	0.0383493	0.913722	0.768151	0.573482	0.142511	0.499203	0.742601	0.709848	0	0
TaYSL21-2B	TraesCS2B02G447900	upstream_gene_variant	2B_640598529	2B	640598529	A	C	0.182759	0.363601	0.388275	0.350653	0.113555	0.666759	0.694163	0.599936	0.822251	0.0383493	0.913722	0.768151	0.573482	0.142511	0.499203	0.742601	0.709848	0	0
TaYSL21-2B	TraesCS2B02G447900	upstream_gene_variant	2B_640598536	2B	640598536	T	C	0.0655172	0.320859	0.57991	0.580947	0.271841	0.846057	0.741445	0.99591	0.678935	0.543108	0.522796	0.715541	0.687945	0.588374	0.129133	0.853724	0.488122	0	0
TaYSL21-2B	TraesCS2B02G447900	upstream_gene_variant	2B_640598571	2B	640598571	T	C	0.327586	-0.830329	0.329493	0.0128575	0.397278	0.0181844	0.000781736	0.141117	0.0178441	0.261911	0.278402	0.75127	0.319536	0.0472745	0.50808	0.203457	0.996341	1	0
TaYSL21-2B	TraesCS2B02G447900	upstream_gene_variant	2B_640598600	2B	640598600	T	C	0.17931	0.386617	0.388554	0.321445	0.0483113	0.481212	0.675483	0.718661	0.734588	0.0693467	0.877925	0.827028	0.421347	0.211759	0.744038	0.567863	0.519157	0	0
TaYSL21-2B	TraesCS2B02G447900	upstream_gene_variant	2B_640598788	2B	640598788	G	A	0.17931	0.413005	0.396424	0.299288	0.0633793	0.658055	0.864523	0.534342	0.777118	0.0541075	0.82551	0.472588	0.471861	0.234454	0.536459	0.573989	0.501633	0	0
TaYSL21-2B	TraesCS2B02G447900	upstream_gene_variant	2B_640598947	2B	640598947	A	G	0.310345	-0.820913	0.347698	0.0196048	0.359283	0.0405693	0.00539444	0.0896979	0.0149137	0.367763	0.363969	0.885913	0.393845	0.169339	0.613095	0.408235	0.576768	1	0
TaYSL21-2B	TraesCS2B02G447900	upstream_gene_variant	2B_640598984	2B	640598984	G	A	0.486207	-1.01529	0.347893	0.00410051	0.074311	0.0358853	0.0210448	0.0733148	0.00960712	0.00653093	0.374638	0.554815	0.168017	0.866773	0.951326	0.191469	0.435315	3	0
TaYSL21-2B	TraesCS2B02G447900	missense_variant	2B_640599108	2B	640599108	G	A	0.117241	0.285986	0.44425	0.520791	0.331467	0.731601	0.482391	0.546412	0.95174	0.0582856	0.714582	0.548653	0.737616	0.208483	0.698728	0.605436	0.338513	0	0
TaYSL21-2B	TraesCS2B02G447900	intron_variant	2B_640599370	2B	640599370	C	T	0.182759	0.41271	0.38707	0.28815	0.0855023	0.56373	0.702177	0.386768	0.819965	0.0461666	0.918905	0.602599	0.494187	0.199588	0.561596	0.628838	0.591534	0	0
TaYSL21-2B	TraesCS2B02G447900	synonymous_variant	2B_640599496	2B	640599496	C	T	0.493103	-1.22376	0.34153	0.000467587	0.0160788	0.00276071	0.00249152	0.0288881	0.00431455	0.00694617	0.443257	0.630694	0.210807	0.875394	0.790036	0.186155	0.525429	5	0
TaYSL21-2B	TraesCS2B02G447900	synonymous_variant	2B_640599680	2B	640599680	T	C	0.062069	0.48563	0.599566	0.419333	0.207255	0.26958	0.604809	0.539923	0.693299	0.99069	0.405761	0.83287	0.77628	0.685294	0.262244	0.576735	0.199644	0	0
TaYSL21-2B	TraesCS2B02G447900	intron_variant	2B_640599981	2B	640599981	C	A	0.496552	-1.22788	0.342276	0.000460725	0.0193848	0.013387	0.00342562	0.0304718	0.00123388	0.00206453	0.293513	0.36837	0.222881	0.855715	0.648259	0.100223	0.478161	4	0
TaYSL21-2B	TraesCS2B02G447900	intron_variant	2B_640600012	2B	640600012	T	C	0.334483	-1.00825	0.334857	0.0030901	0.0573687	0.00949407	0.000604498	0.0444074	0.0129479	0.204573	0.313587	0.576039	0.692212	0.0966233	0.565779	0.273441	0.624335	3	0
TaYSL21-2B	TraesCS2B02G447900	intron_variant	2B_640600055	2B	640600055	C	T	0.448276	-1.25789	0.323289	0.000153863	0.0169208	0.00079838	0.00138231	0.0414361	0.00108079	0.000972999	0.277578	0.371655	0.14355	0.991693	0.985214	0.0488059	0.375479	5	0
TaYSL21-2B	TraesCS2B02G447900	intron_variant	2B_640600108	2B	640600108	C	T	0.37931	-0.963862	0.31957	0.00304152	0.0433698	0.0248677	0.0117151	0.033355	0.0209266	0.0118442	0.256072	0.618911	0.208647	0.588377	0.379262	0.118525	0.0563765	1	0
TaYSL21-2B	TraesCS2B02G447900	intron_variant	2B_640600131	2B	640600131	C	T	0.117241	0.742081	0.462803	0.111089	0.00864813	0.231436	0.975728	0.671662	0.483497	0.00743805	0.387854	0.105458	0.110902	0.201122	0.681791	0.248546	0.204861	2	0
TaYSL21-2B	TraesCS2B02G447900	intron_variant	2B_640600143	2B	640600143	G	A	0.0586207	0.492043	0.603201	0.416046	0.251221	0.633512	0.571886	0.986619	0.555998	0.302863	0.858142	0.993196	0.391107	0.838789	0.215712	0.65477	0.617658	0	0
TaYSL21-2B	TraesCS2B02G447900	intron_variant	2B_640600231	2B	640600231	C	T	0.158621	-0.211883	0.397274	0.594643	0.983989	0.650517	0.956557	0.498807	0.733079	0.452722	0.829014	0.235635	0.834145	0.617102	0.902173	0.445773	0.484914	0	0
TaYSL21-2B	TraesCS2B02G447900	intron_variant	2B_640600298	2B	640600298	A	T	0.0689655	0.191409	0.546724	0.726788	0.881959	0.928069	0.798202	0.660995	0.290154	0.922853	0.952612	0.774967	0.659099	0.688483	0.0457315	0.980796	0.259051	0	0
TaYSL21-2B	TraesCS2B02G447900	intron_variant	2B_640600455	2B	640600455	C	T	0.0965517	-0.0637943	0.485146	0.895572	0.50291	0.387036	0.731057	0.20024	0.502279	0.889839	0.998794	0.921057	0.475313	0.809683	0.683498	0.660186	0.580293	0	0
TaYSL21-2B	TraesCS2B02G447900	intron_variant	2B_640601054	2B	640601054	C	T	0.0965517	-1.1971	0.464719	0.0110326	0.00890208	0.00804455	0.187607	0.767053	0.0136467	0.00914085	0.318478	0.372598	0.274276	0.878786	0.329505	0.132641	0.107495	3	0
TaYSL21-2B	TraesCS2B02G447900	intron_variant	2B_640601071	2B	640601071	C	T	0.103448	-1.00085	0.45493	0.0294463	0.0110171	0.0215973	0.240005	0.991475	0.0716104	0.0145404	0.494324	0.612064	0.547053	0.781824	0.351893	0.213231	0.230046	0	0
TaYSL21-2B	TraesCS2B02G447900	intron_variant	2B_640601217	2B	640601217	C	T	0.0586207	0.812972	0.643402	0.208491	0.146874	0.331096	0.763392	0.155856	0.734391	0.0855437	0.561854	0.844265	0.380463	0.862551	0.90091	0.315409	0.325463	0	0
TaYSL21-2B	TraesCS2B02G447900	intron_variant	2B_640601225	2B	640601225	T	C	0.37931	-0.888361	0.330607	0.00808181	0.0912253	0.0225365	0.00623385	0.0849545	0.0381405	0.0987512	0.456489	0.422974	0.282531	0.478328	0.277169	0.287217	0.551517	2	0
TaYSL21-2B	TraesCS2B02G447900	intron_variant	2B_640601238	2B	640601238	T	C	0.110345	-1.197	0.5907	0.0446215	0.197461	0.0229336	0.0038952	0.527225	0.0122685	0.152112	0.817546	0.616334	0.648927	0.771017	0.354378	0.0708201	0.874004	1	0
TaYSL21-2B	TraesCS2B02G447900	intron_variant	2B_640601322	2B	640601322	G	C	0.134483	-0.491698	0.542032	0.365893	0.849056	0.648015	0.0299878	0.56698	0.320964	0.861566	0.408129	0.108497	0.169541	0.27247	0.545147	0.716364	0.182245	0	0
TaYSL21-2B	TraesCS2B02G447900	intron_variant	2B_640601400	2B	640601400	G	A	0.0793103	-1.03983	0.650348	0.1121	0.240034	0.281776	0.219447	0.0999674	0.0427334	0.755925	0.728236	0.632073	0.965583	0.720604	0.273426	0.605979	0.596617	0	0
TaYSL21-2B	TraesCS2B02G447900	intron_variant	2B_640601420	2B	640601420	C	T	0.393103	-0.26037	0.432681	0.548307	0.95495	0.485637	0.106005	0.603324	0.731025	0.55895	0.928992	0.471196	0.748158	0.551449	0.572457	0.589563	0.938423	0	0
TaYSL21-2B	TraesCS2B02G447900	intron_variant	2B_640601456	2B	640601456	C	T	0.1	-0.684828	0.555298	0.219544	0.569063	0.451924	0.27104	0.143067	0.0826198	0.910711	0.593491	0.395543	0.708883	0.61647	0.278252	0.37815	0.446589	0	0
TaYSL21-2B	TraesCS2B02G447900	intron_variant	2B_640601488	2B	640601488	C	A	0.0896552	-1.37632	0.620707	0.0282116	0.159524	0.0876099	0.102476	0.0490929	0.0236559	0.215843	0.390651	0.104813	0.593454	0.606142	0.34312	0.426075	0.827806	0	0
TaYSL21-2B	TraesCS2B02G447900	intron_variant	2B_640601510	2B	640601510	G	A	0.0931034	-1.11059	0.59449	0.063833	0.258098	0.190781	0.191389	0.0655808	0.033103	0.358605	0.52297	0.192828	0.592803	0.738477	0.373708	0.531125	0.642079	0	0
TaYSL21-2B	TraesCS2B02G447900	intron_variant	2B_640601541	2B	640601541	C	T	0.293103	-0.219515	0.433498	0.613386	0.758324	0.594659	0.578181	0.235586	0.654725	0.923582	0.512281	0.860048	0.857945	0.234194	0.773415	0.660515	0.498134	0	0
TaYSL21-2B	TraesCS2B02G447900	intron_variant	2B_640601607	2B	640601607	C	T	0.0586207	-2.0892	0.733599	0.00506471	0.0122973	0.173919	0.0686483	0.00491829	0.0138055	0.034015	0.0663186	0.0596035	0.106538	0.279879	0.355376	0.0916174	0.245679	2	0
TaYSL21-2B	TraesCS2B02G447900	intron_variant	2B_640601608	2B	640601608	G	A	0.062069	-0.17463	0.737335	0.813128	0.434905	0.487024	0.81091	0.978662	0.656035	0.775534	0.248667	0.45909	0.226324	0.511449	0.171179	0.458336	0.436886	0	0
TaYSL21-2B	TraesCS2B02G447900	intron_variant	2B_640601618	2B	640601618	C	T	0.0517241	-1.47074	0.779798	0.0613596	0.0642959	0.357212	0.279008	0.0513818	0.0994336	0.170899	0.31512	0.207886	0.267671	0.793974	0.968981	0.2384	0.52196	0	0
TaYSL21-2B	TraesCS2B02G447900	intron_variant	2B_640601620	2B	640601620	A	G	0.141379	-0.48811	0.499303	0.329967	0.370444	0.426191	0.325824	0.333772	0.928665	0.5016	0.0641985	0.123191	0.107415	0.283299	0.593425	0.0678747	0.0813603	0	0
TaYSL21-2B	TraesCS2B02G447900	intron_variant	2B_640601638	2B	640601638	A	C	0.0965517	-1.20265	0.507783	0.0192299	0.0681706	0.109298	0.111688	0.0126652	0.279977	0.0497549	0.794598	0.815264	0.607306	0.940831	0.777965	0.715843	0.437113	0	0
TaYSL21-2B	TraesCS2B02G447900	intron_variant	2B_640602427	2B	640602427	A	G	0.241379	-0.791712	0.324304	0.0158838	0.0822504	0.199941	0.0377618	0.0199568	0.0316066	0.0979958	0.0536708	0.0427004	0.064333	0.0728909	0.776827	0.0521377	0.533268	0	0
TaYSL21-2B	TraesCS2B02G447900	intron_variant	2B_640602498	2B	640602498	C	T	0.0827586	0.737002	0.668157	0.271903	0.2112	0.122471	0.751441	0.341851	0.741058	0.44582	0.913472	0.918026	0.78802	0.925957	0.839775	0.835414	0.988851	0	0
TaYSL21-2B	TraesCS2B02G447900	intron_variant	2B_640602502	2B	640602502	T	G	0.0827586	0.737002	0.668157	0.271903	0.2112	0.122471	0.751441	0.341851	0.741058	0.44582	0.913472	0.918026	0.78802	0.925957	0.839775	0.835414	0.988851	0	0
TaYSL21-2B	TraesCS2B02G447900	intron_variant	2B_640602533	2B	640602533	C	T	0.113793	1.1144	0.571449	0.0531577	0.0896504	0.00655954	0.17408	0.203335	0.42751	0.236231	0.824105	0.987862	0.294592	0.94195	0.960327	0.980147	0.723521	1	0
TaYSL21-2B	TraesCS2B02G447900	intron_variant	2B_640602600	2B	640602600	C	A	0.151724	0.0859266	0.474674	0.856612	0.531001	0.434538	0.870541	0.879308	0.585148	0.779127	0.947475	0.915201	0.628782	0.981445	0.997443	0.65364	0.499043	0	0
TaYSL21-2B	TraesCS2B02G447900	intron_variant	2B_640602698	2B	640602698	G	C	0.137931	0.265781	0.528776	0.61601	0.219072	0.185414	0.918361	0.770751	0.782445	0.982811	0.637227	0.800418	0.920313	0.423931	0.668273	0.315268	0.539292	0	0
TaYSL21-2B	TraesCS2B02G447900	intron_variant	2B_640602873	2B	640602873	T	C	0.144828	-1.00209	0.385063	0.0102537	0.0934011	0.0235433	0.0484743	0.280855	0.0105282	0.0170788	0.609595	0.98375	0.416139	0.707515	0.718805	0.381411	0.893186	0	0
TaYSL21-2B	TraesCS2B02G447900	intron_variant	2B_640602969	2B	640602969	C	T	0.389655	-0.559238	0.325815	0.0882958	0.425292	0.236941	0.129865	0.159212	0.152648	0.173597	0.800408	0.493024	0.992112	0.629542	0.665544	0.22559	0.845421	0	0
TaYSL21-2B	TraesCS2B02G447900	intron_variant	2B_640603139	2B	640603139	C	A	0.348276	-1.01166	0.326775	0.00237062	0.160064	0.00258729	0.00030136	0.0481329	0.00523231	0.218157	0.0363491	0.392259	0.0885731	0.0185405	0.413379	0.0921482	0.0568669	4	0
TaYSL21-2B	TraesCS2B02G447900	intron_variant	2B_640603155	2B	640603155	A	G	0.331034	-0.828257	0.332563	0.0139246	0.294134	0.037556	0.0051602	0.0293015	0.0197581	0.386328	0.0703436	0.53249	0.13845	0.0264827	0.446592	0.151518	0.0984024	1	0
TaYSL21-2B	TraesCS2B02G447900	intron_variant	2B_640603270	2B	640603270	G	C	0.317241	-0.831787	0.344226	0.0169633	0.354977	0.0359119	0.00459339	0.0488792	0.0132931	0.482591	0.256679	0.694493	0.430443	0.0969927	0.392497	0.266333	0.555312	1	0
TaYSL21-2B	TraesCS2B02G447900	intron_variant	2B_640603413	2B	640603413	A	G	0.289655	-1.10618	0.313344	0.000562357	0.0288132	0.0125772	0.00197729	0.0579351	0.00348233	0.001148	0.0159687	0.112619	0.0112652	0.118747	0.321551	0.0178069	0.0327535	4	0
TaYSL21-2B	TraesCS2B02G447900	intron_variant	2B_640604174	2B	640604174	G	A	0.062069	-0.0524939	0.573066	0.927145	0.646701	0.444017	0.597714	0.766715	0.311405	0.95995	0.879422	0.668003	0.721349	0.733967	0.440148	0.774351	0.299918	0	0
TaYSL21-2B	TraesCS2B02G447900	intron_variant	2B_640604187	2B	640604187	T	G	0.062069	-0.150151	0.575618	0.794591	0.960394	0.693004	0.864252	0.367315	0.52751	0.915594	0.842671	0.902502	0.623273	0.720623	0.658209	0.504377	0.425093	0	0
TaYSL21-2B	TraesCS2B02G447900	intron_variant	2B_640604271	2B	640604271	T	C	0.22069	-0.33727	0.347418	0.333328	0.456922	0.0498756	0.616237	0.268119	0.629836	0.695941	0.315088	0.393746	0.617199	0.533497	0.924532	0.554927	0.143404	0	0
TaYSL21-2B	TraesCS2B02G447900	intron_variant	2B_640605270	2B	640605270	C	A	0.113793	-0.151315	0.46798	0.746922	0.790644	0.568349	0.990148	0.757806	0.914511	0.323293	0.432934	0.718096	0.282443	0.831585	0.922137	0.160419	0.280861	0	0
TaYSL21-2B	TraesCS2B02G447900	intron_variant	2B_640605286	2B	640605286	G	A	0.0931034	-0.283311	0.537649	0.599067	0.533471	0.228331	0.524163	0.810551	0.255041	0.683393	0.0918623	0.389079	0.0245706	0.924794	0.0480547	0.196443	0.109115	0	0
TaYSL21-2B	TraesCS2B02G447900	intron_variant	2B_640605308	2B	640605308	T	C	0.0862069	-0.268821	0.561122	0.632631	0.445243	0.338635	0.835392	0.758252	0.538548	0.662306	0.110941	0.456798	0.0505054	0.911187	0.0839061	0.267742	0.090468	0	0
TaYSL21-2B	TraesCS2B02G447900	intron_variant	2B_640606936	2B	640606936	T	C	0.117241	-1.58817	0.411534	0.000173073	0.00198825	0.00154127	0.000114508	0.0032406	0.0128658	0.045047	0.191615	0.176908	0.114155	0.173203	0.61266	0.387758	0.940288	5	0
TaYSL21-2B	TraesCS2B02G447900	intron_variant	2B_640606950	2B	640606950	A	G	0.117241	-1.58817	0.411534	0.000173073	0.00198825	0.00154127	0.000114508	0.0032406	0.0128658	0.045047	0.191615	0.176908	0.114155	0.173203	0.61266	0.387758	0.940288	5	0
TaYSL21-2B	TraesCS2B02G447900	intron_variant	2B_640607046	2B	640607046	G	A	0.0689655	0.603598	0.5713	0.292544	0.361357	0.153896	0.297198	0.383396	0.803195	0.0142226	0.760805	0.468647	0.403036	0.0173927	0.926432	0.749508	0.120693	0	0
TaYSL21-2B	TraesCS2B02G447900	intron_variant	2B_640607066	2B	640607066	C	T	0.103448	0.551373	0.499616	0.271662	0.181855	0.237397	0.36448	0.12504	0.745337	0.0980414	0.511782	0.977061	0.956482	0.0103895	0.409002	0.773631	0.669731	0	0
TaYSL21-2B	TraesCS2B02G447900	intron_variant	2B_640607118	2B	640607118	A	G	0.468966	-0.486	0.325843	0.138075	0.608398	0.0157523	0.204066	0.516108	0.247245	0.345559	0.306037	0.439654	0.195552	0.514933	0.801855	0.522001	0.388549	0	0
TaYSL21-2B	TraesCS2B02G447900	intron_variant	2B_640607119	2B	640607119	C	T	0.168966	0.506586	0.389534	0.195569	0.0871793	0.238021	0.929557	0.246473	0.799555	0.057549	0.833782	0.45318	0.674749	0.31779	0.887234	0.560177	0.796424	0	0
TaYSL21-2B	TraesCS2B02G447900	intron_variant	2B_640607156	2B	640607156	T	G	0.472414	-0.899487	0.330406	0.0073061	0.0442704	0.012982	0.05787	0.0659544	0.0318205	0.0395386	0.351259	0.40248	0.205369	0.618936	0.737029	0.281509	0.410017	1	0
TaYSL21-2B	TraesCS2B02G447900	intron_variant	2B_640607173	2B	640607173	T	G	0.334483	-0.61215	0.333912	0.0688865	0.383881	0.0373133	0.0204621	0.182216	0.103943	0.849603	0.351708	0.597345	0.486592	0.0625136	0.9615	0.504331	0.696435	0	0
TaYSL21-2B	TraesCS2B02G447900	missense_variant	2B_640607221	2B	640607221	A	G	0.306897	-0.70589	0.348434	0.0446754	0.777257	0.0392087	0.00724929	0.160439	0.0233719	0.577446	0.55168	0.923706	0.607522	0.151592	0.763282	0.497718	0.941499	1	0
TaYSL21-2B	TraesCS2B02G447900	missense_variant	2B_640607235	2B	640607235	G	A	0.486207	-1.05607	0.351039	0.00311499	0.0520824	0.0124836	0.0355542	0.0354788	0.00820158	0.018437	0.651678	0.954337	0.337545	0.989926	0.703062	0.243208	0.66957	2	0
TaYSL21-2B	TraesCS2B02G447900	missense_variant	2B_640607286	2B	640607286	G	A	0.175862	0.602363	0.394535	0.129075	0.0204314	0.363408	0.828179	0.164446	0.642176	0.0250745	0.915654	0.532817	0.537936	0.138328	0.503768	0.582529	0.448003	0	0
TaYSL21-2B	TraesCS2B02G447900	synonymous_variant	2B_640607288	2B	640607288	T	C	0.306897	-0.589381	0.352883	0.0971166	0.836733	0.0620081	0.0116718	0.37815	0.0383088	0.593275	0.431015	0.924849	0.415265	0.0665048	0.655328	0.55779	0.924607	0	0
TaYSL21-2B	TraesCS2B02G447900	missense_variant	2B_640607305	2B	640607305	G	A	0.110345	0.530824	0.456876	0.247272	0.103741	0.47134	0.60075	0.229004	0.837752	0.0290015	0.704453	0.470408	0.803313	0.13546	0.753791	0.550869	0.218548	0	0
TaYSL21-2B	TraesCS2B02G447900	missense_variant	2B_640607311	2B	640607311	C	T	0.3	-0.717592	0.349137	0.0417055	0.784805	0.0320282	0.00762431	0.185061	0.0231368	0.481353	0.432744	0.988479	0.462184	0.0942945	0.705684	0.527547	0.779199	1	0
TaYSL21-2B	TraesCS2B02G447900	missense_variant	2B_640607346	2B	640607346	T	C	0.306897	-0.682933	0.354228	0.055886	0.742761	0.088974	0.00765213	0.290985	0.0281046	0.358656	0.308551	0.953425	0.283012	0.0811518	0.552659	0.505668	0.596109	1	0
TaYSL21-2B	TraesCS2B02G447900	synonymous_variant	2B_640607372	2B	640607372	G	A	0.486207	-1.13892	0.331464	0.000777298	0.0193653	0.00657196	0.00821164	0.0361588	0.00566007	0.00322426	0.269002	0.432593	0.1015	0.817365	0.819623	0.0971255	0.446356	5	0
TaYSL21-2B	TraesCS2B02G447900	missense_variant	2B_640607388	2B	640607388	G	A	0.0724138	0.424243	0.550802	0.442462	0.168991	0.506849	0.83845	0.71238	0.582439	0.635667	0.73976	0.9526	0.51207	0.691698	0.211263	0.960508	0.625793	0	0
TaYSL21-2B	TraesCS2B02G447900	synonymous_variant	2B_640607396	2B	640607396	C	A	0.186207	0.397813	0.388431	0.307529	0.0889043	0.548289	0.665439	0.511075	0.779455	0.0417966	0.990971	0.693914	0.509103	0.153896	0.542477	0.68313	0.665065	0	0
TaYSL21-2B	TraesCS2B02G447900	synonymous_variant	2B_640607408	2B	640607408	A	G	0.186207	0.397813	0.388431	0.307529	0.0889043	0.548289	0.665439	0.511075	0.779455	0.0417966	0.990971	0.693914	0.509103	0.153896	0.542477	0.68313	0.665065	0	0
TaYSL21-2B	TraesCS2B02G447900	missense_variant	2B_640607425	2B	640607425	G	A	0.186207	0.397813	0.388431	0.307529	0.0889043	0.548289	0.665439	0.511075	0.779455	0.0417966	0.990971	0.693914	0.509103	0.153896	0.542477	0.68313	0.665065	0	0
TaYSL21-2B	TraesCS2B02G447900	synonymous_variant	2B_640607429	2B	640607429	G	A	0.489655	-0.966432	0.339455	0.00507765	0.044303	0.0166759	0.0163022	0.122624	0.0364997	0.0109283	0.587418	0.78642	0.258206	0.890418	0.853051	0.27212	0.643818	1	0
TaYSL21-2B	TraesCS2B02G447900	missense_variant	2B_640607487	2B	640607487	G	A	0.0724138	0.324103	0.553104	0.558838	0.239615	0.648768	0.849035	0.907284	0.584557	0.564183	0.526886	0.696609	0.628356	0.513816	0.164876	0.863477	0.468378	0	0
TaYSL21-2B	TraesCS2B02G447900	missense_variant	2B_640607493	2B	640607493	G	C	0.3	-0.957945	0.349167	0.00687439	0.233888	0.0272459	0.000570361	0.10531	0.00661829	0.179745	0.212228	0.46525	0.345931	0.0632744	0.423164	0.292794	0.626205	3	0
TaYSL21-2B	TraesCS2B02G447900	synonymous_variant	2B_640607585	2B	640607585	T	C	0.172414	0.374193	0.398927	0.34986	0.0974553	0.5096	0.715476	0.610891	0.932048	0.0590381	0.897437	0.710719	0.435184	0.116849	0.538692	0.385348	0.465404	0	0
TaYSL21-2B	TraesCS2B02G447900	missense_variant	2B_640607680	2B	640607680	G	A	0.0551724	0.335759	0.614319	0.585554	0.324398	0.419288	0.489911	0.836236	0.848325	0.858774	0.244973	0.48833	0.549569	0.528304	0.287196	0.479293	0.114704	0	0
TaYSL21-2B	TraesCS2B02G447900	missense_variant	2B_640607704	2B	640607704	C	T	0.110345	0.293287	0.457197	0.522253	0.377339	0.666474	0.496078	0.639996	0.913475	0.0646269	0.704171	0.71798	0.522986	0.2064	0.992991	0.453246	0.286331	0	0
TaYSL21-2B	TraesCS2B02G447900	missense_variant	2B_640607748	2B	640607748	G	A	0.0586207	0.416063	0.607286	0.494402	0.271841	0.393978	0.558945	0.678626	0.75419	0.944801	0.320324	0.715541	0.661118	0.634642	0.214789	0.490751	0.163453	0	0
TaYSL21-2B	TraesCS2B02G447900	missense_variant	2B_640607836	2B	640607836	C	T	0.141379	0.36113	0.420434	0.391838	0.366793	0.435208	0.650691	0.498557	0.789794	0.0576157	0.785566	0.778863	0.376888	0.168061	0.62866	0.466965	0.331272	0	0
TaYSL21-2B	TraesCS2B02G447900	missense_variant	2B_640607847	2B	640607847	G	A	0.0758621	0.199865	0.548518	0.71613	0.774271	0.65641	0.261688	0.585668	0.900128	0.0313937	0.793654	0.547977	0.378732	0.0889431	0.650965	0.809712	0.233604	0	0
TaYSL21-2B	TraesCS2B02G447900	synonymous_variant	2B_640607888	2B	640607888	T	C	0.348276	-0.53974	0.342022	0.116803	0.75533	0.124501	0.00455499	0.383345	0.082846	0.968334	0.899091	0.975403	0.961667	0.255713	0.886014	0.85074	0.740471	1	0
TaYSL21-2B	TraesCS2B02G447900	missense_variant	2B_640607901	2B	640607901	T	C	0.341379	-0.612453	0.326341	0.062637	0.525946	0.0404432	0.010069	0.915609	0.0299853	0.217725	0.116585	0.669353	0.0820289	0.0298195	0.558301	0.396699	0.218855	0	0
TaYSL21-2B	TraesCS2B02G447900	synonymous_variant	2B_640607906	2B	640607906	T	C	0.341379	-0.475139	0.331859	0.154445	0.949165	0.103895	0.0251451	0.988366	0.0580433	0.375444	0.153948	0.696439	0.12126	0.0477326	0.673611	0.452268	0.22089	0	0
TaYSL21-2B	TraesCS2B02G447900	missense_variant	2B_640607926	2B	640607926	C	G	0.103448	0.302926	0.464451	0.515327	0.684894	0.708708	0.616495	0.561026	0.731228	0.0639358	0.651279	0.843281	0.43084	0.346791	0.79733	0.438798	0.221208	0	0
TaYSL21-2B	TraesCS2B02G447900	synonymous_variant	2B_640607927	2B	640607927	G	A	0.103448	0.302926	0.464451	0.515327	0.684894	0.708708	0.616495	0.561026	0.731228	0.0639358	0.651279	0.843281	0.43084	0.346791	0.79733	0.438798	0.221208	0	0
TaYSL21-2B	TraesCS2B02G447900	synonymous_variant	2B_640607978	2B	640607978	C	T	0.0655172	0.459535	0.573133	0.42403	0.130456	0.42044	0.63941	0.442004	0.617119	0.879349	0.363763	0.895416	0.650406	0.595215	0.254115	0.514447	0.199597	0	0
TaYSL21-2B	TraesCS2B02G447900	missense_variant	2B_640608030	2B	640608030	C	A	0.110345	0.293287	0.457197	0.522253	0.377339	0.666474	0.496078	0.639996	0.913475	0.0646269	0.704171	0.71798	0.522986	0.2064	0.992991	0.453246	0.286331	0	0
TaYSL21-2B	TraesCS2B02G447900	missense_variant	2B_640608042	2B	640608042	A	G	0.451724	-0.703997	0.338947	0.039628	0.182099	0.0639163	0.0730246	0.176105	0.102278	0.106915	0.243548	0.300893	0.41384	0.511308	0.572458	0.231813	0.296942	0	0
TaYSL21-2B	TraesCS2B02G447900	missense_variant	2B_640608144	2B	640608144	G	A	0.0586207	0.431615	0.607194	0.478368	0.195085	0.727869	0.592018	0.517116	0.814663	0.820649	0.749877	0.88265	0.618484	0.825446	0.225476	0.873492	0.639861	0	0
TaYSL21-2B	TraesCS2B02G447900	missense_variant	2B_640608165	2B	640608165	G	A	0.117241	0.285986	0.44425	0.520791	0.331467	0.731601	0.482391	0.546412	0.95174	0.0582856	0.714582	0.548653	0.737616	0.208483	0.698728	0.605436	0.338513	0	0
TaYSL21-2B	TraesCS2B02G447900	missense_variant	2B_640608168	2B	640608168	G	A	0.117241	0.285986	0.44425	0.520791	0.331467	0.731601	0.482391	0.546412	0.95174	0.0582856	0.714582	0.548653	0.737616	0.208483	0.698728	0.605436	0.338513	0	0
TaYSL21-2B	TraesCS2B02G447900	missense_variant	2B_640608201	2B	640608201	A	G	0.317241	-0.693132	0.343046	0.0452366	0.685753	0.0287155	0.00744458	0.119583	0.0432147	0.7147	0.413483	0.657931	0.522773	0.160581	0.619329	0.493419	0.826348	1	0
TaYSL21-2B	TraesCS2B02G447900	synonymous_variant	2B_640608230	2B	640608230	G	C	0.0517241	0.50127	0.63623	0.432102	0.285119	0.739893	0.548423	0.552048	0.651395	0.576573	0.899501	0.92411	0.260136	0.906049	0.498127	0.624533	0.993737	0	0
TaYSL21-2B	TraesCS2B02G447900	missense_variant	2B_640608237	2B	640608237	C	A	0.168966	0.413479	0.391402	0.292604	0.132584	0.61168	0.802341	0.368152	0.822049	0.0432878	0.688513	0.63021	0.322192	0.236632	0.939905	0.448248	0.395244	0	0
TaYSL21-2B	TraesCS2B02G447900	synonymous_variant	2B_640608257	2B	640608257	T	C	0.3	-0.759454	0.354008	0.033654	0.538491	0.0521808	0.00360145	0.187404	0.0231956	0.438015	0.452731	0.849499	0.549839	0.159986	0.702096	0.391738	0.840901	1	0
TaYSL21-2B	TraesCS2B02G447900	synonymous_variant	2B_640608263	2B	640608263	A	G	0.293103	-0.772283	0.354836	0.0311983	0.544277	0.0428345	0.00378762	0.21537	0.022912	0.35432	0.344943	0.784429	0.409822	0.0991523	0.645002	0.417967	0.680434	1	0
TaYSL21-2B	TraesCS2B02G447900	synonymous_variant	2B_640608272	2B	640608272	A	G	0.0517241	0.50127	0.63623	0.432102	0.285119	0.739893	0.548423	0.552048	0.651395	0.576573	0.899501	0.92411	0.260136	0.906049	0.498127	0.624533	0.993737	0	0
TaYSL21-2B	TraesCS2B02G447900	missense_variant	2B_640608297	2B	640608297	A	G	0.306897	-0.628074	0.356041	0.0799051	0.88581	0.0780362	0.0052159	0.5073	0.0402842	0.455897	0.256107	0.591691	0.348199	0.0250205	0.484159	0.410324	0.950536	1	0
TaYSL21-2B	TraesCS2B02G447900	synonymous_variant	2B_640608350	2B	640608350	C	T	0.110345	0.3488	0.450526	0.440114	0.536097	0.802452	0.720303	0.472366	0.843854	0.0285796	0.701746	0.551905	0.697577	0.346588	0.618313	0.980177	0.358523	0	0
TaYSL21-2B	TraesCS2B02G447900	missense_variant	2B_640608379	2B	640608379	T	C	0.303448	-0.715514	0.351195	0.0434967	0.499295	0.0581315	0.00325702	0.301627	0.03819	0.443549	0.436623	0.624362	0.668757	0.049852	0.814865	0.541269	0.932212	1	0
TaYSL21-2B	TraesCS2B02G447900	3_prime_UTR_variant	2B_640608419	2B	640608419	T	C	0.182759	0.426749	0.389327	0.274909	0.0850433	0.401589	0.662462	0.508716	0.629627	0.0552682	0.929157	0.785752	0.312032	0.173439	0.380619	0.499388	0.572872	0	0
TaYSL21-2B	TraesCS2B02G447900	3_prime_UTR_variant	2B_640608466	2B	640608466	C	T	0.113793	0.213663	0.455565	0.639795	0.363333	0.861461	0.373704	0.616707	0.806582	0.0734562	0.914137	0.57374	0.893273	0.146722	0.861096	0.845688	0.481614	0	0
TaYSL21-2B	TraesCS2B02G447900	3_prime_UTR_variant	2B_640608470	2B	640608470	A	G	0.186207	0.370991	0.390251	0.343422	0.0800928	0.534794	0.536166	0.489168	0.857494	0.0606099	0.886306	0.653659	0.561764	0.126248	0.462539	0.83972	0.796265	0	0
TaYSL21-2B	TraesCS2B02G447900	downstream_gene_variant	2B_640608541	2B	640608541	G	A	0.482759	-0.924355	0.331523	0.00603742	0.0621162	0.00359147	0.0288218	0.254934	0.0155513	0.0222863	0.633624	0.955095	0.160848	0.71411	0.53034	0.233893	0.954498	2	0
TaYSL21-2B	TraesCS2B02G447900	downstream_gene_variant	2B_640608586	2B	640608586	C	T	0.117241	0.285986	0.44425	0.520791	0.331467	0.731601	0.482391	0.546412	0.95174	0.0582856	0.714582	0.548653	0.737616	0.208483	0.698728	0.605436	0.338513	0	0
TaYSL21-2B	TraesCS2B02G447900	downstream_gene_variant	2B_640608608	2B	640608608	C	T	0.117241	0.285986	0.44425	0.520791	0.331467	0.731601	0.482391	0.546412	0.95174	0.0582856	0.714582	0.548653	0.737616	0.208483	0.698728	0.605436	0.338513	0	0
TaYSL21-2B	TraesCS2B02G447900	downstream_gene_variant	2B_640608617	2B	640608617	C	T	0.0724138	0.324103	0.553104	0.558838	0.239615	0.648768	0.849035	0.907284	0.584557	0.564183	0.526886	0.696609	0.628356	0.513816	0.164876	0.863477	0.468378	0	0
TaYSL21-2B	TraesCS2B02G447900	downstream_gene_variant	2B_640608726	2B	640608726	G	A	0.186207	0.397813	0.388431	0.307529	0.0889043	0.548289	0.665439	0.511075	0.779455	0.0417966	0.990971	0.693914	0.509103	0.153896	0.542477	0.68313	0.665065	0	0
TaYSL21-2B	TraesCS2B02G447900	downstream_gene_variant	2B_640608734	2B	640608734	G	C	0.486207	-1.10589	0.348728	0.00186548	0.0288448	0.0117597	0.0122422	0.0523945	0.0109024	0.00726	0.457489	0.581531	0.224819	0.928726	0.857219	0.215116	0.546519	2	0
TaYSL21-2B	TraesCS2B02G447900	downstream_gene_variant	2B_640608747	2B	640608747	C	T	0.472414	-1.00659	0.343401	0.00394431	0.120765	0.0147098	0.00801726	0.0881954	0.011397	0.0148963	0.484228	0.586731	0.262864	0.693058	0.655698	0.188965	0.695107	2	0
TaYSL21-2B	TraesCS2B02G447900	downstream_gene_variant	2B_640608792	2B	640608792	G	A	0.186207	0.397813	0.388431	0.307529	0.0889043	0.548289	0.665439	0.511075	0.779455	0.0417966	0.990971	0.693914	0.509103	0.153896	0.542477	0.68313	0.665065	0	0
TaYSL21-2B	TraesCS2B02G447900	downstream_gene_variant	2B_640608819	2B	640608819	A	G	0.493103	-1.01654	0.341786	0.00346062	0.0108682	0.00835812	0.0138747	0.130727	0.0436569	0.0154766	0.514881	0.367791	0.208357	0.897186	0.609356	0.286124	0.859893	2	0
TaYSL21-2B	TraesCS2B02G447900	downstream_gene_variant	2B_640608837	2B	640608837	C	T	0.0965517	0.216781	0.499511	0.664967	0.664532	0.791645	0.218841	0.392922	0.640401	0.0360091	0.995316	0.341518	0.912162	0.0771382	0.635931	0.615661	0.625308	0	0
TaYSL21-2B	TraesCS2B02G447900	downstream_gene_variant	2B_640608885	2B	640608885	T	G	0.47931	-1.09562	0.345786	0.00188193	0.0310036	0.00999543	0.0139086	0.0657832	0.0116722	0.00489302	0.354132	0.528926	0.15338	0.746105	0.918832	0.237883	0.419502	3	0
TaYSL21-2B	TraesCS2B02G447900	downstream_gene_variant	2B_640608995	2B	640608995	C	T	0.0689655	0.386591	0.57334	0.501246	0.207255	0.659077	0.787745	0.849929	0.623613	0.584223	0.624978	0.83287	0.589426	0.635534	0.16125	0.947835	0.550799	0	0
TaYSL21-2B	TraesCS2B02G447900	downstream_gene_variant	2B_640609062	2B	640609062	G	A	0.486207	-0.963142	0.331608	0.00427673	0.0864117	0.0130607	0.0194766	0.0516842	0.0299655	0.0120126	0.232156	0.613846	0.0600751	0.378115	0.720085	0.369373	0.369076	1	0
TaYSL21-2B	TraesCS2B02G447900	downstream_gene_variant	2B_640609107	2B	640609107	C	T	0.0689655	0.386591	0.57334	0.501246	0.207255	0.659077	0.787745	0.849929	0.623613	0.584223	0.624978	0.83287	0.589426	0.635534	0.16125	0.947835	0.550799	0	0
TaYSL21-2B	TraesCS2B02G447900	downstream_gene_variant	2B_640609132	2B	640609132	C	G	0.472414	-1.12054	0.34179	0.00131678	0.0587855	0.00553194	0.00926454	0.0388465	0.0118205	0.00336445	0.282381	0.582344	0.0938919	0.55629	0.991013	0.271023	0.342581	4	0
TaYSL21-2B	TraesCS2B02G447900	downstream_gene_variant	2B_640609167	2B	640609167	G	A	0.175862	0.602363	0.394535	0.129075	0.0204314	0.363408	0.828179	0.164446	0.642176	0.0250745	0.915654	0.532817	0.537936	0.138328	0.503768	0.582529	0.448003	0	0
TaYSL21-2B	TraesCS2B02G447900	downstream_gene_variant	2B_640609169	2B	640609169	C	T	0.175862	0.602363	0.394535	0.129075	0.0204314	0.363408	0.828179	0.164446	0.642176	0.0250745	0.915654	0.532817	0.537936	0.138328	0.503768	0.582529	0.448003	0	0
TaYSL21-2B	TraesCS2B02G447900	downstream_gene_variant	2B_640609177	2B	640609177	A	C	0.0655172	0.430792	0.577259	0.456755	0.190613	0.67961	0.731177	0.614972	0.676312	0.617047	0.746039	0.987032	0.560876	0.784881	0.170365	0.96188	0.656713	0	0
TaYSL21-2B	TraesCS2B02G447900	downstream_gene_variant	2B_640609235	2B	640609235	C	T	0.0655172	0.430792	0.577259	0.456755	0.190613	0.67961	0.731177	0.614972	0.676312	0.617047	0.746039	0.987032	0.560876	0.784881	0.170365	0.96188	0.656713	0	0
TaYSL21-2B	TraesCS2B02G447900	downstream_gene_variant	2B_640609294	2B	640609294	G	A	0.110345	0.293287	0.457197	0.522253	0.377339	0.666474	0.496078	0.639996	0.913475	0.0646269	0.704171	0.71798	0.522986	0.2064	0.992991	0.453246	0.286331	0	0
TaYSL21-2B	TraesCS2B02G447900	downstream_gene_variant	2B_640609454	2B	640609454	C	T	0.493103	-1.14271	0.338198	0.000943173	0.0241984	0.0102208	0.00243473	0.0392826	0.00699701	0.007426	0.346411	0.327944	0.198733	0.732619	0.804661	0.196585	0.483349	4	0
TaYSL21-2B	TraesCS2B02G447900	downstream_gene_variant	2B_640609496	2B	640609496	T	C	0.110345	0.293287	0.457197	0.522253	0.377339	0.666474	0.496078	0.639996	0.913475	0.0646269	0.704171	0.71798	0.522986	0.2064	0.992991	0.453246	0.286331	0	0
TaYSL21-2B	TraesCS2B02G447900	downstream_gene_variant	2B_640609533	2B	640609533	T	C	0.313793	-0.677322	0.344791	0.0514587	0.548702	0.120311	0.00634288	0.173267	0.0307206	0.535248	0.476179	0.687124	0.695215	0.271273	0.400166	0.442736	0.936857	1	0
TaYSL21-2B	TraesCS2B02G447900	downstream_gene_variant	2B_640609679	2B	640609679	C	T	0.0586207	0.416063	0.607286	0.494402	0.271841	0.393978	0.558945	0.678626	0.75419	0.944801	0.320324	0.715541	0.661118	0.634642	0.214789	0.490751	0.163453	0	0
TaYSL21-2B	TraesCS2B02G447900	downstream_gene_variant	2B_640609755	2B	640609755	C	T	0.0655172	0.320859	0.57991	0.580947	0.271841	0.846057	0.741445	0.99591	0.678935	0.543108	0.522796	0.715541	0.687945	0.588374	0.129133	0.853724	0.488122	0	0
TaYSL21-2B	TraesCS2B02G447900	downstream_gene_variant	2B_640609768	2B	640609768	C	T	0.175862	0.247514	0.397392	0.534399	0.143239	0.89579	0.485555	0.740814	0.928616	0.0639875	0.564025	0.834433	0.833777	0.0746075	0.280662	0.803732	0.918787	0	0
TaYSL21-2B	TraesCS2B02G447900	downstream_gene_variant	2B_640609770	2B	640609770	C	T	0.110345	0.128501	0.458476	0.779677	0.407986	0.998071	0.286531	0.700034	0.667006	0.0991241	0.872899	0.607729	0.939928	0.104517	0.962634	0.888073	0.667434	0	0
TaYSL21-2B	TraesCS2B02G447900	downstream_gene_variant	2B_640609804	2B	640609804	T	G	0.162069	0.190923	0.400818	0.63458	0.291705	0.891832	0.531004	0.977072	0.903389	0.060415	0.703254	0.690307	0.694775	0.0949466	0.428901	0.957632	0.893125	0	0
TaYSL21-2B	TraesCS2B02G447900	downstream_gene_variant	2B_640609805	2B	640609805	C	A	0.162069	0.190923	0.400818	0.63458	0.291705	0.891832	0.531004	0.977072	0.903389	0.060415	0.703254	0.690307	0.694775	0.0949466	0.428901	0.957632	0.893125	0	0
TaYSL21-2B	TraesCS2B02G447900	downstream_gene_variant	2B_640609836	2B	640609836	C	A	0.110345	0.293287	0.457197	0.522253	0.377339	0.666474	0.496078	0.639996	0.913475	0.0646269	0.704171	0.71798	0.522986	0.2064	0.992991	0.453246	0.286331	0	0
TaYSL21-2B	TraesCS2B02G447900	downstream_gene_variant	2B_640609910	2B	640609910	C	T	0.434483	-0.684804	0.314613	0.0311832	0.0774423	0.0609817	0.0122493	0.278525	0.266546	0.0877099	0.815191	0.500834	0.686736	0.522059	0.637412	0.420357	0.8671	0	0
TaYSL21-2B	TraesCS2B02G447900	downstream_gene_variant	2B_640609940	2B	640609940	T	C	0.12069	0.696347	0.447107	0.121621	0.00834113	0.362269	0.988203	0.280538	0.389199	0.0692462	0.112122	0.335492	0.0757009	0.687773	0.6082	0.0212518	0.0243478	1	0
TaYSL21-2B	TraesCS2B02G447900	downstream_gene_variant	2B_640609957	2B	640609957	G	A	0.124138	0.661284	0.452542	0.146184	0.00471962	0.266192	0.898229	0.339829	0.394877	0.178525	0.318248	0.568377	0.250032	0.586119	0.853048	0.104148	0.100329	1	0
TaYSL21-2B	TraesCS2B02G447900	downstream_gene_variant	2B_640610008	2B	640610008	A	G	0.0827586	0.894664	0.527221	0.0919294	0.0232936	0.319426	0.82344	0.133452	0.427287	0.00909567	0.184114	0.0342892	0.322276	0.220619	0.46382	0.221293	0.0400773	1	0
TaYSL21-2B	TraesCS2B02G447900	downstream_gene_variant	2B_640610119	2B	640610119	A	G	0.168966	0.617476	0.405003	0.12961	0.0334552	0.393855	0.997259	0.182302	0.60956	0.0242725	0.992127	0.677725	0.581505	0.141563	0.607838	0.740511	0.519591	0	0
TaYSL21-2B	TraesCS2B02G447900	downstream_gene_variant	2B_640610121	2B	640610121	A	C	0.106897	0.579062	0.464716	0.214825	0.143113	0.494963	0.726958	0.200531	0.732206	0.01816	0.694885	0.466851	0.780496	0.178434	0.70854	0.727455	0.220592	0	0
TaYSL21-2B	TraesCS2B02G447900	downstream_gene_variant	2B_640610124	2B	640610124	C	T	0.062069	0.382316	0.602243	0.526582	0.213576	0.705653	0.648524	0.751758	0.754727	0.780992	0.622901	0.724523	0.649706	0.665914	0.213743	0.968639	0.530655	0	0
TaYSL21-2B	TraesCS2B02G447900	downstream_gene_variant	2B_640610149	2B	640610149	A	C	0.168966	0.617476	0.405003	0.12961	0.0334552	0.393855	0.997259	0.182302	0.60956	0.0242725	0.992127	0.677725	0.581505	0.141563	0.607838	0.740511	0.519591	0	0
TaYSL21-2B	TraesCS2B02G447900	downstream_gene_variant	2B_640610234	2B	640610234	G	A	0.110345	0.530824	0.456876	0.247272	0.103741	0.47134	0.60075	0.229004	0.837752	0.0290015	0.704453	0.470408	0.803313	0.13546	0.753791	0.550869	0.218548	0	0
TaYSL21-2B	TraesCS2B02G447900	downstream_gene_variant	2B_640610347	2B	640610347	A	G	0.186207	0.397813	0.388431	0.307529	0.0889043	0.548289	0.665439	0.511075	0.779455	0.0417966	0.990971	0.693914	0.509103	0.153896	0.542477	0.68313	0.665065	0	0
TaYSL21-2B	TraesCS2B02G447900	downstream_gene_variant	2B_640610358	2B	640610358	C	G	0.117241	0.285986	0.44425	0.520791	0.331467	0.731601	0.482391	0.546412	0.95174	0.0582856	0.714582	0.548653	0.737616	0.208483	0.698728	0.605436	0.338513	0	0
TaYSL21-2B	TraesCS2B02G447900	downstream_gene_variant	2B_640610359	2B	640610359	C	T	0.117241	0.285986	0.44425	0.520791	0.331467	0.731601	0.482391	0.546412	0.95174	0.0582856	0.714582	0.548653	0.737616	0.208483	0.698728	0.605436	0.338513	0	0
TaYSL21-2B	TraesCS2B02G447900	downstream_gene_variant	2B_640610399	2B	640610399	T	A	0.313793	-0.714605	0.344909	0.0401128	0.303417	0.0711444	0.0100545	0.168662	0.0528304	0.444101	0.30457	0.921878	0.300653	0.102137	0.713442	0.28356	0.440515	0	0
TaYSL21-2B	TraesCS2B02G447900	downstream_gene_variant	2B_640610448	2B	640610448	G	A	0.186207	0.397813	0.388431	0.307529	0.0889043	0.548289	0.665439	0.511075	0.779455	0.0417966	0.990971	0.693914	0.509103	0.153896	0.542477	0.68313	0.665065	0	0
TaYSL5-2B	TraesCS2B02G585300	downstream_gene_variant	2B_772113819	2B	772113819	C	T	0.0793103	0.0682373	0.523942	0.896565	0.750736	0.704389	0.312973	0.937835	0.467398	0.906581	0.916623	0.182003	0.777977	0.703257	0.658019	0.182068	0.470507	0	0
TaYSL5-2B	TraesCS2B02G585300	downstream_gene_variant	2B_772114199	2B	772114199	A	G	0.127586	-0.393723	0.435836	0.367879	0.189225	0.98164	0.386642	0.305264	0.202512	0.909994	0.133285	0.0560798	0.628722	0.109401	0.219616	0.107891	0.986596	0	0
TaYSL5-2B	TraesCS2B02G585300	downstream_gene_variant	2B_772114486	2B	772114486	C	T	0.0827586	-0.37427	0.506134	0.460861	0.0660394	0.0410128	0.97741	0.419768	0.464268	0.256457	0.687398	0.0895723	0.748798	0.6901	0.268019	0.505618	0.217798	0	0
TaYSL5-2B	TraesCS2B02G585300	downstream_gene_variant	2B_772114642	2B	772114642	A	G	0.127586	-0.393723	0.435836	0.367879	0.189225	0.98164	0.386642	0.305264	0.202512	0.909994	0.133285	0.0560798	0.628722	0.109401	0.219616	0.107891	0.986596	0	0
TaYSL5-2B	TraesCS2B02G585300	downstream_gene_variant	2B_772114704	2B	772114704	A	G	0.131034	-0.361046	0.432775	0.405556	0.22784	0.916999	0.561413	0.323362	0.167714	0.843912	0.249112	0.0728516	0.811316	0.271804	0.447828	0.152683	0.926918	0	0
TaYSL5-2B	TraesCS2B02G585300	downstream_gene_variant	2B_772114850	2B	772114850	C	T	0.362069	0.102002	0.291082	0.726547	0.993888	0.454874	0.865529	0.721454	0.608972	0.990373	0.165302	0.0673076	0.855284	0.0881319	0.776948	0.850242	0.14823	0	0
TaYSL5-2B	TraesCS2B02G585300	downstream_gene_variant	2B_772115229	2B	772115229	A	T	0.131034	-0.361046	0.432775	0.405556	0.22784	0.916999	0.561413	0.323362	0.167714	0.843912	0.249112	0.0728516	0.811316	0.271804	0.447828	0.152683	0.926918	0	0
TaYSL5-2B	TraesCS2B02G585300	downstream_gene_variant	2B_772115395	2B	772115395	T	C	0.106897	-0.33793	0.461496	0.465241	0.219909	0.914315	0.93154	0.383158	0.418341	0.777093	0.196783	0.0532228	0.612242	0.250677	0.658324	0.0972007	0.759614	0	0
TaYSL5-2B	TraesCS2B02G585300	synonymous_variant	2B_772115917	2B	772115917	C	G	0.117241	0.0650823	0.423492	0.878083	0.818848	0.719654	0.839639	0.248553	0.529506	0.643712	0.932261	0.224116	0.118444	0.927898	0.158402	0.368872	0.983961	0	0
TaYSL5-2B	TraesCS2B02G585300	synonymous_variant	2B_772115992	2B	772115992	T	G	0.117241	0.0650823	0.423492	0.878083	0.818848	0.719654	0.839639	0.248553	0.529506	0.643712	0.932261	0.224116	0.118444	0.927898	0.158402	0.368872	0.983961	0	0
TaYSL5-2B	TraesCS2B02G585300	synonymous_variant	2B_772115995	2B	772115995	G	C	0.0827586	-0.37427	0.506134	0.460861	0.0660394	0.0410128	0.97741	0.419768	0.464268	0.256457	0.687398	0.0895723	0.748798	0.6901	0.268019	0.505618	0.217798	0	0
TaYSL5-2B	TraesCS2B02G585300	synonymous_variant	2B_772116169	2B	772116169	G	A	0.117241	0.0650823	0.423492	0.878083	0.818848	0.719654	0.839639	0.248553	0.529506	0.643712	0.932261	0.224116	0.118444	0.927898	0.158402	0.368872	0.983961	0	0
TaYSL5-2B	TraesCS2B02G585300	synonymous_variant	2B_772116193	2B	772116193	C	G	0.117241	0.0650823	0.423492	0.878083	0.818848	0.719654	0.839639	0.248553	0.529506	0.643712	0.932261	0.224116	0.118444	0.927898	0.158402	0.368872	0.983961	0	0
TaYSL5-2B	TraesCS2B02G585300	synonymous_variant	2B_772116214	2B	772116214	G	A	0.117241	0.0650823	0.423492	0.878083	0.818848	0.719654	0.839639	0.248553	0.529506	0.643712	0.932261	0.224116	0.118444	0.927898	0.158402	0.368872	0.983961	0	0
TaYSL5-2B	TraesCS2B02G585300	synonymous_variant	2B_772116280	2B	772116280	C	G	0.117241	0.111337	0.42268	0.792624	0.822765	0.983576	0.835009	0.292645	0.627691	0.543434	0.954716	0.557177	0.173695	0.70717	0.309906	0.4621	0.816772	0	0
TaYSL5-2B	TraesCS2B02G585300	synonymous_variant	2B_772116331	2B	772116331	C	A	0.110345	0.0960046	0.434348	0.82539	0.83845	0.709713	0.770658	0.265115	0.743278	0.508134	0.925778	0.494476	0.0966244	0.881132	0.203967	0.392757	0.923812	0	0
TaYSL5-2B	TraesCS2B02G585300	synonymous_variant	2B_772116352	2B	772116352	G	A	0.110345	0.0960046	0.434348	0.82539	0.83845	0.709713	0.770658	0.265115	0.743278	0.508134	0.925778	0.494476	0.0966244	0.881132	0.203967	0.392757	0.923812	0	0
TaYSL5-2B	TraesCS2B02G585300	synonymous_variant	2B_772116355	2B	772116355	C	G	0.110345	0.0960046	0.434348	0.82539	0.83845	0.709713	0.770658	0.265115	0.743278	0.508134	0.925778	0.494476	0.0966244	0.881132	0.203967	0.392757	0.923812	0	0
TaYSL5-2B	TraesCS2B02G585300	synonymous_variant	2B_772116373	2B	772116373	A	G	0.110345	0.0960046	0.434348	0.82539	0.83845	0.709713	0.770658	0.265115	0.743278	0.508134	0.925778	0.494476	0.0966244	0.881132	0.203967	0.392757	0.923812	0	0
TaYSL5-2B	TraesCS2B02G585300	synonymous_variant	2B_772116376	2B	772116376	C	G	0.110345	0.0960046	0.434348	0.82539	0.83845	0.709713	0.770658	0.265115	0.743278	0.508134	0.925778	0.494476	0.0966244	0.881132	0.203967	0.392757	0.923812	0	0
TaYSL5-2B	TraesCS2B02G585300	missense_variant	2B_772116416	2B	772116416	A	G	0.337931	0.368542	0.300317	0.221817	0.0325007	0.0947878	0.336809	0.591024	0.244145	0.406168	0.159531	0.0473377	0.0921838	0.574195	0.580225	0.210665	0.379838	0	0
TaYSL5-2B	TraesCS2B02G585300	synonymous_variant	2B_772116424	2B	772116424	C	G	0.103448	0.0926808	0.447392	0.836187	0.922783	0.758687	0.795612	0.318408	0.864826	0.559319	0.926139	0.649637	0.155291	0.853909	0.354693	0.504937	0.984296	0	0
TaYSL5-2B	TraesCS2B02G585300	synonymous_variant	2B_772116427	2B	772116427	G	A	0.103448	0.0926808	0.447392	0.836187	0.922783	0.758687	0.795612	0.318408	0.864826	0.559319	0.926139	0.649637	0.155291	0.853909	0.354693	0.504937	0.984296	0	0
TaYSL5-2B	TraesCS2B02G585300	synonymous_variant	2B_772116438	2B	772116438	G	T	0.103448	0.0926808	0.447392	0.836187	0.922783	0.758687	0.795612	0.318408	0.864826	0.559319	0.926139	0.649637	0.155291	0.853909	0.354693	0.504937	0.984296	0	0
TaYSL5-2B	TraesCS2B02G585300	synonymous_variant	2B_772116535	2B	772116535	G	T	0.117241	0.0650823	0.423492	0.878083	0.818848	0.719654	0.839639	0.248553	0.529506	0.643712	0.932261	0.224116	0.118444	0.927898	0.158402	0.368872	0.983961	0	0
TaYSL5-2B	TraesCS2B02G585300	synonymous_variant	2B_772116556	2B	772116556	G	C	0.110345	0.0960046	0.434348	0.82539	0.83845	0.709713	0.770658	0.265115	0.743278	0.508134	0.925778	0.494476	0.0966244	0.881132	0.203967	0.392757	0.923812	0	0
TaYSL5-2B	TraesCS2B02G585300	synonymous_variant	2B_772116571	2B	772116571	G	A	0.110345	0.0960046	0.434348	0.82539	0.83845	0.709713	0.770658	0.265115	0.743278	0.508134	0.925778	0.494476	0.0966244	0.881132	0.203967	0.392757	0.923812	0	0
TaYSL5-2B	TraesCS2B02G585300	synonymous_variant	2B_772116655	2B	772116655	C	G	0.117241	0.0650823	0.423492	0.878083	0.818848	0.719654	0.839639	0.248553	0.529506	0.643712	0.932261	0.224116	0.118444	0.927898	0.158402	0.368872	0.983961	0	0
TaYSL5-2B	TraesCS2B02G585300	missense_variant	2B_772116752	2B	772116752	G	A	0.134483	0.00970601	0.401111	0.980729	0.938142	0.595185	0.557435	0.199341	0.467661	0.957055	0.792361	0.467439	0.140945	0.885889	0.377289	0.436777	0.877509	0	0
TaYSL5-2B	TraesCS2B02G585300	synonymous_variant	2B_772116796	2B	772116796	A	G	0.155172	-0.243704	0.382326	0.524889	0.856851	0.778473	0.591946	0.0590548	0.935383	0.24068	0.936941	0.407596	0.132691	0.892454	0.701432	0.818366	0.552606	0	0
TaYSL5-2B	TraesCS2B02G585300	missense_variant	2B_772116801	2B	772116801	G	C	0.231034	-0.614759	0.324161	0.059959	0.291522	0.351574	0.658903	0.0173895	0.261786	0.0174807	0.646398	0.110069	0.472409	0.845377	0.967925	0.422727	0.624331	0	0
TaYSL5-2B	TraesCS2B02G585300	synonymous_variant	2B_772116868	2B	772116868	C	A	0.175862	-0.34628	0.359487	0.337078	0.835617	0.822331	0.592677	0.0127552	0.95786	0.173456	0.717122	0.626675	0.108582	0.52539	0.594026	0.977314	0.87285	0	0
TaYSL5-2B	TraesCS2B02G585300	synonymous_variant	2B_772116874	2B	772116874	A	C	0.182759	-0.436008	0.352772	0.218546	0.743204	0.849563	0.703206	0.00444668	0.692289	0.0902724	0.591113	0.849447	0.0771666	0.448211	0.690598	0.941834	0.969414	1	0
TaYSL5-2B	TraesCS2B02G585300	synonymous_variant	2B_772116913	2B	772116913	C	T	0.203448	-0.00386798	0.340962	0.990965	0.726939	0.747769	0.939393	0.278347	0.369488	0.88449	0.369881	0.933168	0.183897	0.634871	0.998825	0.329628	0.332836	0	0
TaYSL5-2B	TraesCS2B02G585300	intron_variant	2B_772117469	2B	772117469	C	T	0.241379	-0.296296	0.325028	0.363546	0.068794	0.702385	0.941163	0.955901	0.899	0.04377	0.996168	0.410223	0.885187	0.449815	0.322929	0.76553	0.399391	0	0
TaYSL5-2B	TraesCS2B02G585300	intron_variant	2B_772117470	2B	772117470	C	A	0.248276	-0.318171	0.319915	0.321673	0.0565737	0.759587	0.930369	0.901027	0.981668	0.0383528	0.977501	0.43733	0.919797	0.42622	0.366645	0.803281	0.466884	0	0
TaYSL5-2B	TraesCS2B02G585300	intron_variant	2B_772117474	2B	772117474	G	A	0.268966	-0.351657	0.309219	0.25738	0.0313941	0.633721	0.965011	0.77274	0.906353	0.0225382	0.88319	0.396284	0.873596	0.284085	0.254591	0.866725	0.468768	0	0
TaYSL5-2B	TraesCS2B02G585300	intron_variant	2B_772117476	2B	772117476	A	C	0.268966	-0.351657	0.309219	0.25738	0.0313941	0.633721	0.965011	0.77274	0.906353	0.0225382	0.88319	0.396284	0.873596	0.284085	0.254591	0.866725	0.468768	0	0
TaYSL5-2B	TraesCS2B02G585300	intron_variant	2B_772117500	2B	772117500	C	A	0.268966	-0.351657	0.309219	0.25738	0.0313941	0.633721	0.965011	0.77274	0.906353	0.0225382	0.88319	0.396284	0.873596	0.284085	0.254591	0.866725	0.468768	0	0
TaYSL5-2B	TraesCS2B02G585300	intron_variant	2B_772117506	2B	772117506	T	C	0.268966	-0.351657	0.309219	0.25738	0.0313941	0.633721	0.965011	0.77274	0.906353	0.0225382	0.88319	0.396284	0.873596	0.284085	0.254591	0.866725	0.468768	0	0
TaYSL5-2B	TraesCS2B02G585300	intron_variant	2B_772117509	2B	772117509	A	C	0.268966	-0.351657	0.309219	0.25738	0.0313941	0.633721	0.965011	0.77274	0.906353	0.0225382	0.88319	0.396284	0.873596	0.284085	0.254591	0.866725	0.468768	0	0
TaYSL5-2B	TraesCS2B02G585300	intron_variant	2B_772117540	2B	772117540	C	A	0.268966	-0.351657	0.309219	0.25738	0.0313941	0.633721	0.965011	0.77274	0.906353	0.0225382	0.88319	0.396284	0.873596	0.284085	0.254591	0.866725	0.468768	0	0
TaYSL5-2B	TraesCS2B02G585300	intron_variant	2B_772117551	2B	772117551	C	T	0.268966	-0.351657	0.309219	0.25738	0.0313941	0.633721	0.965011	0.77274	0.906353	0.0225382	0.88319	0.396284	0.873596	0.284085	0.254591	0.866725	0.468768	0	0
TaYSL5-2B	TraesCS2B02G585300	intron_variant	2B_772117564	2B	772117564	C	T	0.268966	-0.351657	0.309219	0.25738	0.0313941	0.633721	0.965011	0.77274	0.906353	0.0225382	0.88319	0.396284	0.873596	0.284085	0.254591	0.866725	0.468768	0	0
TaYSL5-2B	TraesCS2B02G585300	intron_variant	2B_772117605	2B	772117605	A	T	0.37931	0.0743693	0.280175	0.791062	0.958558	0.143563	0.862565	0.897996	0.554171	0.696513	0.0741781	0.475789	0.0964984	0.119951	0.394433	0.195636	0.115622	0	0
TaYSL5-2B	TraesCS2B02G585300	intron_variant	2B_772117618	2B	772117618	C	T	0.4	-0.0381185	0.277899	0.891096	0.584212	0.238189	0.904001	0.667983	0.388372	0.801353	0.236629	0.586878	0.247218	0.320169	0.847628	0.334977	0.296828	0	0
TaYSL5-2B	TraesCS2B02G585300	intron_variant	2B_772117636	2B	772117636	A	G	0.413793	0.100601	0.275368	0.715415	0.48433	0.240825	0.58416	0.476815	0.888314	0.688957	0.512003	0.552727	0.490581	0.569909	0.539173	0.596893	0.617384	0	0
TaYSL5-2B	TraesCS2B02G585300	intron_variant	2B_772117666	2B	772117666	A	G	0.462069	-0.0847311	0.272424	0.756244	0.826134	0.29724	0.746804	0.24503	0.594334	0.725649	0.82886	0.669766	0.898793	0.465074	0.510308	0.696757	0.888262	0	0
TaYSL5-2B	TraesCS2B02G585300	intron_variant	2B_772117706	2B	772117706	A	G	0.42069	-0.0726539	0.275084	0.792079	0.730778	0.201338	0.633456	0.291145	0.568602	0.450726	0.815141	0.897049	0.864146	0.473254	0.102135	0.458762	0.836387	0	0
TaYSL5-2B	TraesCS2B02G585300	intron_variant	2B_772117717	2B	772117717	G	A	0.427586	-0.0674409	0.27462	0.806368	0.724957	0.182096	0.646651	0.264043	0.568369	0.522308	0.929738	0.947997	0.732851	0.369751	0.115891	0.437258	0.963616	0	0
TaYSL5-2B	TraesCS2B02G585300	intron_variant	2B_772117724	2B	772117724	A	G	0.42069	-0.0468766	0.275148	0.864966	0.712808	0.159885	0.618101	0.305682	0.603457	0.5914	0.895948	0.969592	0.743881	0.356765	0.0842055	0.311165	0.92749	0	0
TaYSL5-2B	TraesCS2B02G585300	intron_variant	2B_772117725	2B	772117725	A	T	0.42069	-0.0468766	0.275148	0.864966	0.712808	0.159885	0.618101	0.305682	0.603457	0.5914	0.895948	0.969592	0.743881	0.356765	0.0842055	0.311165	0.92749	0	0
TaYSL5-2B	TraesCS2B02G585300	intron_variant	2B_772117739	2B	772117739	T	A	0.4	-0.0176184	0.277586	0.949483	0.40099	0.0711938	0.80354	0.360122	0.862732	0.829817	0.513368	0.333759	0.828501	0.741189	0.143368	0.222067	0.522458	0	0
TaYSL5-2B	TraesCS2B02G585300	intron_variant	2B_772117777	2B	772117777	G	T	0.193103	0.0342646	0.345755	0.9212	0.884084	0.472209	0.218484	0.295838	0.518908	0.650806	0.976812	0.23023	0.367782	0.37077	0.712978	0.91944	0.663906	0	0
TaYSL5-2B	TraesCS2B02G585300	intron_variant	2B_772117782	2B	772117782	G	T	0.17931	0.0964491	0.354164	0.785771	0.939315	0.374077	0.163753	0.309578	0.411921	0.71649	0.861877	0.217454	0.423838	0.493054	0.583479	0.639546	0.541279	0	0
TaYSL5-2B	TraesCS2B02G585300	intron_variant	2B_772117790	2B	772117790	A	T	0.0689655	-0.591943	0.538829	0.27384	0.271101	0.662279	0.844799	0.0810842	0.126666	0.399918	0.164689	0.420124	0.472989	0.50424	0.598627	0.012041	0.135144	0	0
TaYSL5-2B	TraesCS2B02G585300	intron_variant	2B_772118865	2B	772118865	A	C	0.062069	-0.605474	0.56511	0.285821	0.199488	0.182965	0.492336	0.691702	0.186899	0.384414	0.331242	0.482412	0.150087	0.600238	0.914846	0.43581	0.322589	0	0
TaYSL5-2B	TraesCS2B02G585300	intron_variant	2B_772118937	2B	772118937	T	G	0.0551724	-0.0716096	0.595347	0.904432	0.435493	0.444783	0.698953	0.652049	0.950711	0.391656	0.15235	0.140508	0.996943	0.604435	0.196813	0.0732876	0.252318	0	0
TaYSL5-2B	TraesCS2B02G585300	intron_variant	2B_772118948	2B	772118948	G	A	0.0862069	-0.14099	0.490227	0.774077	0.389134	0.770774	0.676115	0.44448	0.939067	0.229096	0.160351	0.112737	0.805849	0.589452	0.168491	0.0874312	0.218551	0	0
TaYSL5-2B	TraesCS2B02G585300	intron_variant	2B_772118981	2B	772118981	T	C	0.0896552	-0.271239	0.476913	0.570445	0.381223	0.915552	0.469995	0.601016	0.905479	0.145752	0.0755471	0.0841783	0.937491	0.305884	0.0882941	0.0756166	0.12932	0	0
TaYSL5-2B	TraesCS2B02G585300	intron_variant	2B_772119005	2B	772119005	A	C	0.0931034	-0.284404	0.473974	0.549449	0.394052	0.917828	0.501482	0.577228	0.770872	0.121301	0.0956725	0.163358	0.963411	0.294246	0.11024	0.0713849	0.148908	0	0
TaYSL5-2B	TraesCS2B02G585300	intron_variant	2B_772119014	2B	772119014	A	C	0.0896552	-0.271239	0.476913	0.570445	0.381223	0.915552	0.469995	0.601016	0.905479	0.145752	0.0755471	0.0841783	0.937491	0.305884	0.0882941	0.0756166	0.12932	0	0
TaYSL5-2B	TraesCS2B02G585300	intron_variant	2B_772119042	2B	772119042	A	G	0.22069	-0.47144	0.329928	0.155256	0.0993233	0.325792	0.890883	0.0915626	0.709618	0.105511	0.516649	0.286457	0.0750782	0.233847	0.874587	0.502245	0.516666	0	0
TaYSL5-2B	TraesCS2B02G585300	intron_variant	2B_772119047	2B	772119047	G	A	0.22069	-0.47144	0.329928	0.155256	0.0993233	0.325792	0.890883	0.0915626	0.709618	0.105511	0.516649	0.286457	0.0750782	0.233847	0.874587	0.502245	0.516666	0	0
TaYSL5-2B	TraesCS2B02G585300	intron_variant	2B_772119054	2B	772119054	A	G	0.217241	-0.466962	0.334208	0.164559	0.178614	0.254892	0.958385	0.0741653	0.592843	0.129672	0.388376	0.556805	0.0577585	0.257311	0.983207	0.418498	0.412039	0	0
TaYSL5-2B	TraesCS2B02G585300	intron_variant	2B_772119069	2B	772119069	G	A	0.217241	-0.550982	0.333528	0.100779	0.164691	0.12843	0.983313	0.0283973	0.429898	0.134903	0.302556	0.827146	0.0943583	0.138757	0.969782	0.413219	0.304445	0	0
TaYSL5-2B	TraesCS2B02G585300	intron_variant	2B_772119080	2B	772119080	G	A	0.32069	0.174513	0.295965	0.556382	0.445132	0.906814	0.370822	0.565787	0.646349	0.30493	0.0749326	0.171806	0.0194008	0.180063	0.956878	0.257696	0.0449526	0	0
TaYSL5-2B	TraesCS2B02G585300	intron_variant	2B_772119097	2B	772119097	G	A	0.303448	0.145428	0.300757	0.629469	0.537024	0.99642	0.478083	0.736165	0.618803	0.458477	0.282917	0.369244	0.116751	0.49079	0.968431	0.271035	0.521774	0	0
TaYSL5-2B	TraesCS2B02G585300	intron_variant	2B_772119098	2B	772119098	T	G	0.303448	0.145428	0.300757	0.629469	0.537024	0.99642	0.478083	0.736165	0.618803	0.458477	0.282917	0.369244	0.116751	0.49079	0.968431	0.271035	0.521774	0	0
TaYSL5-2B	TraesCS2B02G585300	intron_variant	2B_772119113	2B	772119113	A	G	0.286207	-0.0475456	0.306595	0.876984	0.776691	0.54321	0.789956	0.454887	0.835244	0.794218	0.436593	0.607002	0.301335	0.582619	0.990804	0.322416	0.559837	0	0
TaYSL5-2B	TraesCS2B02G585300	intron_variant	2B_772119119	2B	772119119	A	G	0.275862	0.0230593	0.307644	0.940358	0.774464	0.717737	0.681078	0.511912	0.964586	0.564701	0.360543	0.819069	0.229639	0.361371	0.923447	0.265885	0.479895	0	0
TaYSL5-2B	TraesCS2B02G585300	intron_variant	2B_772119121	2B	772119121	C	T	0.275862	0.0230593	0.307644	0.940358	0.774464	0.717737	0.681078	0.511912	0.964586	0.564701	0.360543	0.819069	0.229639	0.361371	0.923447	0.265885	0.479895	0	0
TaYSL5-2B	TraesCS2B02G585300	intron_variant	2B_772119143	2B	772119143	C	A	0.224138	0.000623587	0.333455	0.998511	0.675828	0.827648	0.618811	0.523557	0.652603	0.890037	0.180622	0.360503	0.0425831	0.205465	0.693856	0.289644	0.600439	0	0
TaYSL5-2B	TraesCS2B02G585300	intron_variant	2B_772119151	2B	772119151	T	C	0.224138	0.000623587	0.333455	0.998511	0.675828	0.827648	0.618811	0.523557	0.652603	0.890037	0.180622	0.360503	0.0425831	0.205465	0.693856	0.289644	0.600439	0	0
TaYSL5-2B	TraesCS2B02G585300	intron_variant	2B_772119155	2B	772119155	G	A	0.106897	0.0773417	0.4453	0.862364	0.910531	0.761385	0.829942	0.303722	0.739899	0.627601	0.999861	0.459197	0.166384	0.877459	0.311889	0.485209	0.968096	0	0
TaYSL5-2B	TraesCS2B02G585300	intron_variant	2B_772119156	2B	772119156	G	A	0.224138	0.000623587	0.333455	0.998511	0.675828	0.827648	0.618811	0.523557	0.652603	0.890037	0.180622	0.360503	0.0425831	0.205465	0.693856	0.289644	0.600439	0	0
TaYSL5-2B	TraesCS2B02G585300	intron_variant	2B_772119173	2B	772119173	T	C	0.203448	0.0682489	0.343182	0.842652	0.764488	0.7249	0.403379	0.547586	0.999625	0.94653	0.300076	0.757565	0.0888559	0.115826	0.999227	0.302242	0.860453	0	0
TaYSL5-2B	TraesCS2B02G585300	intron_variant	2B_772119190	2B	772119190	T	C	0.131034	-0.182075	0.406795	0.655145	0.814911	0.872567	0.58563	0.548873	0.962132	0.528286	0.947916	0.644187	0.919355	0.742231	0.9686	0.363406	0.623222	0	0
TaYSL5-2B	TraesCS2B02G585300	intron_variant	2B_772120000	2B	772120000	C	T	0.0551724	-1.38828	0.597519	0.0215978	0.495343	0.0357104	0.00893784	0.573635	0.00588368	0.0462233	0.10212	0.396888	0.126445	0.129857	0.305	0.129694	0.199375	2	0
TaYSL5-2B	TraesCS2B02G585300	intron_variant	2B_772120009	2B	772120009	C	T	0.0896552	-1.06845	0.482962	0.0285679	0.0849968	0.0984994	0.0231092	0.271468	0.079084	0.112328	0.0111344	0.023567	0.113254	0.0183779	0.0679135	0.0423659	0.0818421	0	0
TaYSL5-2B	TraesCS2B02G585300	intron_variant	2B_772120017	2B	772120017	C	T	0.0965517	-0.817156	0.466968	0.0823233	0.101937	0.248567	0.0448946	0.626983	0.109125	0.2251	0.0251101	0.0390239	0.205065	0.039802	0.0893369	0.0594337	0.129332	0	0
TaYSL5-2B	TraesCS2B02G585300	intron_variant	2B_772120020	2B	772120020	T	C	0.213793	-0.424323	0.330332	0.201076	0.249508	0.19536	0.114419	0.586644	0.0723361	0.440087	0.142029	0.708758	0.0410778	0.161304	0.868738	0.0312269	0.354588	0	0
TaYSL5-2B	TraesCS2B02G585300	intron_variant	2B_772120022	2B	772120022	C	T	0.103448	-0.878451	0.450415	0.0531365	0.0604294	0.189575	0.0400484	0.569134	0.0778837	0.147723	0.0223555	0.0489321	0.169623	0.0329316	0.0815784	0.0557665	0.121173	0	0
TaYSL5-2B	TraesCS2B02G585300	intron_variant	2B_772120024	2B	772120024	C	G	0.110345	-0.725466	0.437298	0.0993596	0.0707738	0.203667	0.0594586	0.875206	0.0784788	0.366562	0.0319442	0.0818415	0.214864	0.0289576	0.142125	0.0589148	0.135703	0	0
TaYSL5-2B	TraesCS2B02G585300	intron_variant	2B_772120025	2B	772120025	C	T	0.110345	-0.725466	0.437298	0.0993596	0.0707738	0.203667	0.0594586	0.875206	0.0784788	0.366562	0.0319442	0.0818415	0.214864	0.0289576	0.142125	0.0589148	0.135703	0	0
TaYSL5-2B	TraesCS2B02G585300	intron_variant	2B_772120030	2B	772120030	C	T	0.117241	-0.514851	0.427444	0.230434	0.10392	0.468078	0.0771	0.804157	0.165431	0.633353	0.0497523	0.17043	0.215465	0.0592917	0.161939	0.0559459	0.14868	0	0
TaYSL5-2B	TraesCS2B02G585300	intron_variant	2B_772120079	2B	772120079	C	A	0.213793	-0.385643	0.337288	0.25484	0.132279	0.702407	0.113438	0.356219	0.437497	0.905016	0.0793478	0.305711	0.193064	0.121599	0.143769	0.0349427	0.507885	0	0
TaYSL5-2B	TraesCS2B02G585300	intron_variant	2B_772120082	2B	772120082	T	C	0.213793	-0.385643	0.337288	0.25484	0.132279	0.702407	0.113438	0.356219	0.437497	0.905016	0.0793478	0.305711	0.193064	0.121599	0.143769	0.0349427	0.507885	0	0
TaYSL5-2B	TraesCS2B02G585300	intron_variant	2B_772120089	2B	772120089	T	C	0.213793	-0.385643	0.337288	0.25484	0.132279	0.702407	0.113438	0.356219	0.437497	0.905016	0.0793478	0.305711	0.193064	0.121599	0.143769	0.0349427	0.507885	0	0
TaYSL5-2B	TraesCS2B02G585300	intron_variant	2B_772120091	2B	772120091	G	A	0.213793	-0.385643	0.337288	0.25484	0.132279	0.702407	0.113438	0.356219	0.437497	0.905016	0.0793478	0.305711	0.193064	0.121599	0.143769	0.0349427	0.507885	0	0
TaYSL5-2B	TraesCS2B02G585300	intron_variant	2B_772120102	2B	772120102	C	T	0.182759	-0.369279	0.359936	0.306681	0.39681	0.701231	0.0643767	0.53983	0.587402	0.64245	0.107985	0.735108	0.184394	0.065347	0.258788	0.063218	0.440803	0	0
TaYSL5-2B	TraesCS2B02G585300	intron_variant	2B_772120137	2B	772120137	G	C	0.2	-0.101061	0.346409	0.770918	0.526678	0.754987	0.398016	0.812089	0.675691	0.607037	0.19641	0.734168	0.290505	0.149003	0.0875708	0.156169	0.665564	0	0
TaYSL5-2B	TraesCS2B02G585300	intron_variant	2B_772120143	2B	772120143	G	A	0.2	-0.101061	0.346409	0.770918	0.526678	0.754987	0.398016	0.812089	0.675691	0.607037	0.19641	0.734168	0.290505	0.149003	0.0875708	0.156169	0.665564	0	0
TaYSL5-2B	TraesCS2B02G585300	intron_variant	2B_772120160	2B	772120160	C	T	0.193103	-0.073961	0.35004	0.832966	0.645344	0.893815	0.444192	0.87932	0.726006	0.509182	0.262353	0.93416	0.266651	0.196255	0.136837	0.195138	0.753542	0	0
TaYSL5-2B	TraesCS2B02G585300	intron_variant	2B_772120167	2B	772120167	A	G	0.196552	-0.0129597	0.350007	0.970516	0.755568	0.892667	0.523753	0.874914	0.900359	0.517365	0.329454	0.950858	0.27092	0.305592	0.161148	0.178979	0.861727	0	0
TaYSL5-2B	TraesCS2B02G585300	intron_variant	2B_772120180	2B	772120180	A	G	0.172414	0.0222533	0.365644	0.951557	0.853187	0.890905	0.616252	0.931015	0.95846	0.294972	0.327752	0.683822	0.399605	0.278756	0.13748	0.263049	0.977047	0	0
TaYSL5-2B	TraesCS2B02G585300	intron_variant	2B_772120181	2B	772120181	C	T	0.172414	0.0222533	0.365644	0.951557	0.853187	0.890905	0.616252	0.931015	0.95846	0.294972	0.327752	0.683822	0.399605	0.278756	0.13748	0.263049	0.977047	0	0
TaYSL5-2B	TraesCS2B02G585300	intron_variant	2B_772120187	2B	772120187	C	A	0.158621	0.200619	0.379686	0.59807	0.641474	0.525164	0.86205	0.752348	0.998924	0.200335	0.679129	0.879499	0.689387	0.413568	0.296279	0.555161	0.703448	0	0
TaYSL5-2B	TraesCS2B02G585300	intron_variant	2B_772120191	2B	772120191	T	C	0.155172	0.252513	0.383703	0.511558	0.630394	0.412667	0.998292	0.716168	0.969072	0.142781	0.976664	0.530654	0.920759	0.533615	0.446226	0.826105	0.56317	0	0
TaYSL5-2B	TraesCS2B02G585300	intron_variant	2B_772120199	2B	772120199	T	C	0.137931	0.318558	0.397865	0.42468	0.585825	0.482046	0.931137	0.941538	0.536223	0.0468342	0.872365	0.488857	0.936186	0.415801	0.789794	0.986073	0.366045	0	0
TaYSL5-2B	TraesCS2B02G585300	intron_variant	2B_772120200	2B	772120200	G	A	0.137931	0.318558	0.397865	0.42468	0.585825	0.482046	0.931137	0.941538	0.536223	0.0468342	0.872365	0.488857	0.936186	0.415801	0.789794	0.986073	0.366045	0	0
TaYSL5-2B	TraesCS2B02G585300	intron_variant	2B_772120215	2B	772120215	G	C	0.0965517	0.496894	0.462361	0.284363	0.353541	0.688104	0.524417	0.439077	0.600277	0.0761751	0.644981	0.420184	0.705804	0.387529	0.63895	0.810609	0.353139	0	0
TaYSL5-2B	TraesCS2B02G585300	intron_variant	2B_772120216	2B	772120216	G	T	0.0965517	0.496894	0.462361	0.284363	0.353541	0.688104	0.524417	0.439077	0.600277	0.0761751	0.644981	0.420184	0.705804	0.387529	0.63895	0.810609	0.353139	0	0
TaYSL5-2B	TraesCS2B02G585300	intron_variant	2B_772120226	2B	772120226	T	A	0.0827586	0.366973	0.495536	0.460202	0.558879	0.954502	0.652149	0.483764	0.565066	0.252739	0.788829	0.905063	0.56031	0.4801	0.933282	0.982358	0.904124	0	0
TaYSL5-2B	TraesCS2B02G585300	intron_variant	2B_772120232	2B	772120232	G	T	0.0827586	0.366973	0.495536	0.460202	0.558879	0.954502	0.652149	0.483764	0.565066	0.252739	0.788829	0.905063	0.56031	0.4801	0.933282	0.982358	0.904124	0	0
TaYSL5-2B	TraesCS2B02G585300	intron_variant	2B_772120743	2B	772120743	A	G	0.172414	-0.516389	0.359076	0.152635	0.0751451	0.392998	0.316147	0.0289505	0.530278	0.295481	0.632131	0.719661	0.205069	0.702302	0.37028	0.264494	0.440394	0	0
TaYSL5-2B	TraesCS2B02G585300	intron_variant	2B_772120746	2B	772120746	G	A	0.17931	-0.482969	0.35401	0.174668	0.141791	0.514158	0.319632	0.0354843	0.731409	0.300347	0.589195	0.78879	0.17762	0.673088	0.429796	0.21759	0.365494	0	0
TaYSL5-2B	TraesCS2B02G585300	intron_variant	2B_772120752	2B	772120752	T	C	0.206897	-0.476687	0.335203	0.157227	0.11775	0.502278	0.294392	0.0347433	0.542827	0.178458	0.513445	0.810308	0.0861924	0.640753	0.765131	0.437772	0.293689	0	0
TaYSL5-2B	TraesCS2B02G585300	intron_variant	2B_772120759	2B	772120759	C	G	0.234483	-0.469054	0.323554	0.14938	0.0944132	0.461972	0.248631	0.0695729	0.664325	0.173791	0.556052	0.565206	0.157899	0.59127	0.763457	0.880459	0.217724	0	0
TaYSL5-2B	TraesCS2B02G585300	intron_variant	2B_772120779	2B	772120779	C	A	0.417241	-0.704816	0.275707	0.0116424	0.0157377	0.151165	0.0649602	0.00693444	0.290329	0.0346127	0.0715099	0.0803609	0.364406	0.228987	0.156643	0.399006	0.0675699	1	0
TaYSL5-2B	TraesCS2B02G585300	intron_variant	2B_772120787	2B	772120787	G	C	0.441379	-0.584213	0.27368	0.034531	0.0257434	0.255817	0.0935156	0.0269535	0.407206	0.0976588	0.209996	0.265806	0.534888	0.404517	0.367716	0.563406	0.153633	0	0
TaYSL5-2B	TraesCS2B02G585300	intron_variant	2B_772120790	2B	772120790	G	A	0.444828	-0.567796	0.275905	0.0414508	0.0395159	0.260577	0.108432	0.0395701	0.332805	0.111172	0.320773	0.492619	0.701609	0.474616	0.43486	0.591069	0.217236	0	0
TaYSL5-2B	TraesCS2B02G585300	intron_variant	2B_772120820	2B	772120820	C	G	0.258621	-0.109367	0.312156	0.726596	0.510971	0.57041	0.651907	0.333453	0.574642	0.235234	0.692747	0.337907	0.742331	0.7378	0.976114	0.66779	0.23389	0	0
TaYSL5-2B	TraesCS2B02G585300	intron_variant	2B_772120825	2B	772120825	G	A	0.258621	-0.109367	0.312156	0.726596	0.510971	0.57041	0.651907	0.333453	0.574642	0.235234	0.692747	0.337907	0.742331	0.7378	0.976114	0.66779	0.23389	0	0
TaYSL5-2B	TraesCS2B02G585300	synonymous_variant	2B_772120957	2B	772120957	C	T	0.0965517	-0.269312	0.468428	0.566263	0.046688	0.101157	0.967537	0.431172	0.185922	0.235753	0.664816	0.105182	0.839209	0.999987	0.373783	0.469068	0.295839	0	0
TaYSL5-2B	TraesCS2B02G585300	synonymous_variant	2B_772121424	2B	772121424	T	C	0.137931	0.638787	0.389682	0.103406	0.0177485	0.275544	0.172455	0.597584	0.283789	0.138433	0.315599	0.292119	0.15565	0.386093	0.244222	0.368816	0.351261	0	0
TaYSL5-2B	TraesCS2B02G585300	synonymous_variant	2B_772121445	2B	772121445	T	C	0.158621	0.54199	0.370854	0.146129	0.0221754	0.22662	0.141658	0.839722	0.438092	0.241004	0.48956	0.356631	0.24446	0.412953	0.290702	0.60675	0.743849	0	0
TaYSL5-2B	TraesCS2B02G585300	intron_variant	2B_772121458	2B	772121458	T	G	0.172414	0.408071	0.359684	0.258513	0.0280238	0.26539	0.189805	0.753652	0.575877	0.431655	0.483975	0.502272	0.305407	0.571782	0.285752	0.589529	0.651117	0	0
TaYSL5-2B	TraesCS2B02G585300	intron_variant	2B_772121460	2B	772121460	T	C	0.172414	0.408071	0.359684	0.258513	0.0280238	0.26539	0.189805	0.753652	0.575877	0.431655	0.483975	0.502272	0.305407	0.571782	0.285752	0.589529	0.651117	0	0
TaYSL5-2B	TraesCS2B02G585300	intron_variant	2B_772121565	2B	772121565	C	T	0.110345	0.060094	0.435357	0.890412	0.900214	0.768129	0.866655	0.298302	0.628695	0.70362	0.927856	0.314511	0.185821	0.902646	0.281598	0.474051	0.922439	0	0
TaYSL5-2B	TraesCS2B02G585300	upstream_gene_variant	2B_772121995	2B	772121995	T	C	0.1	-0.61361	0.480651	0.203849	0.289857	0.55065	0.762178	0.222492	0.0535521	0.440127	0.125883	0.033601	0.453137	0.385958	0.722339	0.0234171	0.44929	0	0
TaYSL5-2B	TraesCS2B02G585300	upstream_gene_variant	2B_772122118	2B	772122118	C	A	0.131034	0.644918	0.465788	0.168385	0.0350785	0.109277	0.0614587	0.904388	0.212646	0.945887	0.0355179	0.364423	0.0798491	0.0720124	0.0262129	0.0376628	0.276101	0	0
TaYSL5-2B	TraesCS2B02G585300	upstream_gene_variant	2B_772122183	2B	772122183	C	T	0.127586	-0.152818	0.430273	0.723	0.407393	0.83147	0.612961	0.751603	0.274347	0.615343	0.075336	0.039156	0.248477	0.362625	0.0709054	0.0960307	0.551934	0	0
TaYSL5-2B	TraesCS2B02G585300	upstream_gene_variant	2B_772122247	2B	772122247	G	A	0.127586	-0.179822	0.430749	0.676979	0.357456	0.80311	0.633417	0.660327	0.387546	0.499965	0.114591	0.0636051	0.267055	0.332734	0.135054	0.161118	0.711475	0	0
TaYSL5-2B	TraesCS2B02G585300	upstream_gene_variant	2B_772122325	2B	772122325	C	A	0.1	-0.0211405	0.489426	0.965608	0.677289	0.756863	0.785167	0.646872	0.775443	0.530353	0.69318	0.929548	0.902742	0.982869	0.1472	0.995222	0.884016	0	0
TaYSL5-2B	TraesCS2B02G585300	upstream_gene_variant	2B_772122374	2B	772122374	G	A	0.251724	0.0138633	0.31418	0.964867	0.436935	0.306698	0.729521	0.104898	0.680057	0.328333	0.977037	0.833164	0.361878	0.489049	0.0617091	0.883684	0.324006	0	0
TaYSL5-2B	TraesCS2B02G585300	upstream_gene_variant	2B_772122450	2B	772122450	T	C	0.265517	0.0718304	0.308638	0.816308	0.53279	0.252987	0.65011	0.278105	0.791675	0.203233	0.846524	0.697201	0.388458	0.442091	0.206968	0.768163	0.356383	0	0
TaYSL5-2B	TraesCS2B02G585300	upstream_gene_variant	2B_772122464	2B	772122464	C	A	0.265517	0.0718304	0.308638	0.816308	0.53279	0.252987	0.65011	0.278105	0.791675	0.203233	0.846524	0.697201	0.388458	0.442091	0.206968	0.768163	0.356383	0	0
TaYSL5-2B	TraesCS2B02G585300	upstream_gene_variant	2B_772122505	2B	772122505	T	C	0.289655	0.269295	0.297677	0.367202	0.192709	0.0825592	0.434557	0.32681	0.851844	0.0859549	0.437642	0.437745	0.171711	0.907073	0.402334	0.968603	0.197171	0	0
TaYSL5-2B	TraesCS2B02G585300	upstream_gene_variant	2B_772123460	2B	772123460	C	T	0.296552	-0.0604239	0.297946	0.839585	0.322007	0.333636	0.925004	0.0296519	0.435528	0.839247	0.809344	0.515939	0.485504	0.60137	0.113467	0.335254	0.972804	0	0
TaYSL5-2B	TraesCS2B02G585300	upstream_gene_variant	2B_772123474	2B	772123474	A	T	0.137931	0.468872	0.397133	0.239747	0.579925	0.546155	0.241359	0.200163	0.011189	0.588882	0.169737	0.930913	0.104266	0.19696	0.196611	0.23658	0.331665	0	0
TaYSL5-2B	TraesCS2B02G585300	upstream_gene_variant	2B_772123497	2B	772123497	C	A	0.303448	0.041108	0.296396	0.889892	0.368984	0.312111	0.810898	0.0349766	0.863952	0.305398	0.94582	0.536612	0.560939	0.530171	0.20818	0.497104	0.655132	0	0
TaYSL23-2D	TraesCS2D02G081200	upstream_gene_variant	2D_34994464	2D	34994464	T	C	0.0965517	-0.0671627	0.48418	0.889875	0.219691	0.456935	0.521703	0.485658	0.559097	0.681815	0.281014	0.31726	0.154105	0.3596	0.521593	0.813286	0.152056	0	0
TaYSL11-2D	TraesCS2D02G373100	downstream_gene_variant	2D_476835802	2D	476835802	G	A	0.234483	-0.512844	0.402027	0.204193	0.294022	0.930677	0.209521	0.233326	0.0738828	0.604388	0.946046	0.377682	0.522876	0.91777	0.845257	0.430947	0.663038	0	0
TaYSL11-2D	TraesCS2D02G373100	upstream_gene_variant	2D_476842518	2D	476842518	C	T	0.0551724	-0.212601	0.594213	0.721043	0.722935	0.399102	0.695663	0.0833865	0.342272	0.277464	0.446167	0.604493	0.255289	0.68262	0.942328	0.296581	0.608109	0	0
TaYSL11-2D	TraesCS2D02G373100	upstream_gene_variant	2D_476842560	2D	476842560	G	A	0.0551724	-0.212601	0.594213	0.721043	0.722935	0.399102	0.695663	0.0833865	0.342272	0.277464	0.446167	0.604493	0.255289	0.68262	0.942328	0.296581	0.608109	0	0
TaYSL12-2D	TraesCS2D02G373800	intron_variant	2D_477263073	2D	477263073	G	A	0.368966	-0.396878	0.580062	0.49498	0.435168	0.883596	0.431762	0.240895	0.216014	0.54019	0.381348	0.603188	0.465805	0.999833	0.155568	0.771996	0.175415	0	0
TaYSL12-2D	TraesCS2D02G373800	intron_variant	2D_477263076	2D	477263076	G	A	0.372414	-0.210339	0.585698	0.720043	0.555284	0.802917	0.219449	0.33386	0.327797	0.561487	0.391842	0.564238	0.488113	0.955386	0.132137	0.710544	0.182105	0	0
TaYSL12-2D	TraesCS2D02G373800	intron_variant	2D_477263105	2D	477263105	T	C	0.375862	-0.340093	0.611308	0.578868	0.646849	0.75487	0.735537	0.729924	0.244208	0.51094	0.677733	0.914482	0.614127	0.434059	0.621168	0.36562	0.604415	0	0
TaYSL12-2D	TraesCS2D02G373800	intron_variant	2D_477263122	2D	477263122	G	T	0.382759	-0.278678	0.601006	0.643593	0.805768	0.785231	0.437393	0.51757	0.264447	0.558777	0.805307	0.835678	0.687605	0.608189	0.373617	0.150506	0.822737	0	0
TaYSL12-2D	TraesCS2D02G373800	intron_variant	2D_477263319	2D	477263319	A	G	0.255172	0.265453	0.504735	0.599772	0.491502	0.439075	0.252955	0.767385	0.596957	0.476818	0.706218	0.97891	0.903776	0.373897	0.26074	0.758792	0.680637	0	0
TaYSL12-2D	TraesCS2D02G373800	intron_variant	2D_477263351	2D	477263351	A	G	0.137931	0.41176	0.568428	0.470039	0.744144	0.056796	0.149349	0.832921	0.845157	0.917789	0.338546	0.377504	0.226203	0.591934	0.245722	0.584275	0.9941	0	0
TaYSL12-2D	TraesCS2D02G373800	intron_variant	2D_477263358	2D	477263358	C	T	0.137931	0.41176	0.568428	0.470039	0.744144	0.056796	0.149349	0.832921	0.845157	0.917789	0.338546	0.377504	0.226203	0.591934	0.245722	0.584275	0.9941	0	0
TaYSL12-2D	TraesCS2D02G373800	intron_variant	2D_477263375	2D	477263375	T	C	0.137931	0.41176	0.568428	0.470039	0.744144	0.056796	0.149349	0.832921	0.845157	0.917789	0.338546	0.377504	0.226203	0.591934	0.245722	0.584275	0.9941	0	0
TaYSL13.2-2D	TraesCS2D02G374000	upstream_gene_variant	2D_477393016	2D	477393016	T	C	0.162069	-1.49626	0.349971	3.50968e-05	0.00152997	4.37947e-05	0.000631641	0.00107393	0.0033312	0.0492816	0.223325	0.741773	0.0275589	0.728522	0.634911	0.13622	0.0886051	6	0
TaYSL13.2-2D	TraesCS2D02G374000	downstream_gene_variant	2D_477397909	2D	477397909	C	T	0.203448	-1.28967	0.321066	9.58382e-05	0.00551456	0.000154798	0.0025584	0.000972001	0.0027208	0.0639428	0.366221	0.835373	0.0803532	0.639593	0.207745	0.257642	0.110661	6	0
TaYSL9-2D	TraesCS2D02G387600	intron_variant	2D_493007559	2D	493007559	G	T	0.0586207	-1.17819	0.60224	0.0524154	0.0320121	0.0185798	0.152295	0.488165	0.556499	0.0733876	0.0407967	0.251825	0.039277	0.132573	0.135658	0.127904	0.105805	0	0
TaYSL1-2D	TraesCS2D02G387700	upstream_gene_variant	2D_493083531	2D	493083531	T	C	0.334483	0.46501	0.314126	0.141033	0.227562	0.0105138	0.905645	0.392456	0.782261	0.0766365	0.975575	0.806189	0.991482	0.40499	0.787553	0.620767	0.428196	0	0
TaYSL21-2D	TraesCS2D02G425500	upstream_gene_variant	2D_537931728	2D	537931728	T	A	0.296552	-0.576398	0.316081	0.0703488	0.0528655	0.454832	0.893728	0.00431262	0.310448	0.100791	0.266084	0.760874	0.0237321	0.651172	0.0262345	0.860765	0.54041	1	0
TaYSL19-2D	TraesCS2D02G484200	upstream_gene_variant	2D_585471463	2D	585471463	G	C	0.241379	0.674284	0.382161	0.0798458	0.104291	0.0235814	0.00822758	0.977041	0.246144	0.495952	0.783382	0.48505	0.236886	0.855963	0.393573	0.894276	0.770702	1	0
TaYSL19-2D	TraesCS2D02G484200	upstream_gene_variant	2D_585471473	2D	585471473	C	T	0.241379	0.674284	0.382161	0.0798458	0.104291	0.0235814	0.00822758	0.977041	0.246144	0.495952	0.783382	0.48505	0.236886	0.855963	0.393573	0.894276	0.770702	1	0
TaYSL19-2D	TraesCS2D02G484200	upstream_gene_variant	2D_585471522	2D	585471522	C	T	0.241379	0.674284	0.382161	0.0798458	0.104291	0.0235814	0.00822758	0.977041	0.246144	0.495952	0.783382	0.48505	0.236886	0.855963	0.393573	0.894276	0.770702	1	0
TaYSL19-2D	TraesCS2D02G484200	upstream_gene_variant	2D_585471695	2D	585471695	C	G	0.227586	0.512497	0.398573	0.200625	0.140693	0.0651179	0.0780424	0.591798	0.70642	0.969388	0.450001	0.635232	0.10374	0.998702	0.185827	0.773274	0.466716	0	0
TaYSL19-2D	TraesCS2D02G484200	upstream_gene_variant	2D_585471700	2D	585471700	A	C	0.227586	0.512497	0.398573	0.200625	0.140693	0.0651179	0.0780424	0.591798	0.70642	0.969388	0.450001	0.635232	0.10374	0.998702	0.185827	0.773274	0.466716	0	0
TaYSL19-2D	TraesCS2D02G484200	upstream_gene_variant	2D_585471718	2D	585471718	A	G	0.224138	0.353863	0.388804	0.364317	0.333944	0.222699	0.22577	0.555683	0.848555	0.963555	0.353574	0.944084	0.0555821	0.727954	0.283595	0.761664	0.561916	0	0
TaYSL19-2D	TraesCS2D02G484200	upstream_gene_variant	2D_585471862	2D	585471862	C	G	0.244828	0.651843	0.387515	0.0947771	0.12213	0.0345794	0.0146225	0.660661	0.333615	0.660041	0.509066	0.820412	0.130722	0.852307	0.181717	0.892719	0.568107	0	0
TaYSL19-2D	TraesCS2D02G484200	upstream_gene_variant	2D_585471893	2D	585471893	T	C	0.231034	0.654449	0.386797	0.0928761	0.134012	0.0401531	0.0404523	0.533728	0.164984	0.719437	0.50948	0.882559	0.281118	0.9436	0.233437	0.931139	0.437122	0	0
TaYSL19-2D	TraesCS2D02G484200	upstream_gene_variant	2D_585471920	2D	585471920	C	T	0.255172	0.850953	0.385802	0.0290379	0.0454539	0.0107709	0.0184506	0.349026	0.11625	0.373465	0.859935	0.526675	0.432268	0.568479	0.405638	0.913673	0.645798	0	0
TaYSL19-2D	TraesCS2D02G484200	upstream_gene_variant	2D_585471967	2D	585471967	C	G	0.244828	0.651843	0.387515	0.0947771	0.12213	0.0345794	0.0146225	0.660661	0.333615	0.660041	0.509066	0.820412	0.130722	0.852307	0.181717	0.892719	0.568107	0	0
TaYSL19-2D	TraesCS2D02G484200	upstream_gene_variant	2D_585472015	2D	585472015	A	G	0.248276	0.625806	0.383213	0.104705	0.123004	0.0366122	0.0142429	0.64225	0.415765	0.72557	0.567241	0.633325	0.142368	0.873867	0.214522	0.870468	0.60855	0	0
TaYSL19-2D	TraesCS2D02G484200	upstream_gene_variant	2D_585472017	2D	585472017	G	C	0.248276	0.625806	0.383213	0.104705	0.123004	0.0366122	0.0142429	0.64225	0.415765	0.72557	0.567241	0.633325	0.142368	0.873867	0.214522	0.870468	0.60855	0	0
TaYSL19-2D	TraesCS2D02G484200	upstream_gene_variant	2D_585472048	2D	585472048	C	A	0.248276	0.625806	0.383213	0.104705	0.123004	0.0366122	0.0142429	0.64225	0.415765	0.72557	0.567241	0.633325	0.142368	0.873867	0.214522	0.870468	0.60855	0	0
TaYSL19-2D	TraesCS2D02G484200	upstream_gene_variant	2D_585472049	2D	585472049	C	T	0.248276	0.625806	0.383213	0.104705	0.123004	0.0366122	0.0142429	0.64225	0.415765	0.72557	0.567241	0.633325	0.142368	0.873867	0.214522	0.870468	0.60855	0	0
TaYSL19-2D	TraesCS2D02G484200	upstream_gene_variant	2D_585472060	2D	585472060	G	C	0.248276	0.625806	0.383213	0.104705	0.123004	0.0366122	0.0142429	0.64225	0.415765	0.72557	0.567241	0.633325	0.142368	0.873867	0.214522	0.870468	0.60855	0	0
TaYSL19-2D	TraesCS2D02G484200	upstream_gene_variant	2D_585472073	2D	585472073	G	T	0.248276	0.625806	0.383213	0.104705	0.123004	0.0366122	0.0142429	0.64225	0.415765	0.72557	0.567241	0.633325	0.142368	0.873867	0.214522	0.870468	0.60855	0	0
TaYSL19-2D	TraesCS2D02G484200	upstream_gene_variant	2D_585472107	2D	585472107	G	A	0.248276	0.625806	0.383213	0.104705	0.123004	0.0366122	0.0142429	0.64225	0.415765	0.72557	0.567241	0.633325	0.142368	0.873867	0.214522	0.870468	0.60855	0	0
TaYSL19-2D	TraesCS2D02G484200	upstream_gene_variant	2D_585472108	2D	585472108	T	C	0.248276	0.625806	0.383213	0.104705	0.123004	0.0366122	0.0142429	0.64225	0.415765	0.72557	0.567241	0.633325	0.142368	0.873867	0.214522	0.870468	0.60855	0	0
TaYSL19-2D	TraesCS2D02G484200	upstream_gene_variant	2D_585472128	2D	585472128	C	T	0.234483	0.521916	0.385227	0.177655	0.211444	0.119617	0.0637082	0.623182	0.456162	0.627195	0.448961	0.809279	0.0909299	0.752142	0.230485	0.804607	0.755308	0	0
TaYSL19-2D	TraesCS2D02G484200	upstream_gene_variant	2D_585472162	2D	585472162	G	A	0.241379	0.682172	0.389667	0.0821958	0.0839916	0.0323426	0.019265	0.64448	0.277955	0.59829	0.560961	0.572837	0.150447	0.94864	0.212074	0.792765	0.624183	0	0
TaYSL19-2D	TraesCS2D02G484200	upstream_gene_variant	2D_585472165	2D	585472165	G	A	0.241379	0.682172	0.389667	0.0821958	0.0839916	0.0323426	0.019265	0.64448	0.277955	0.59829	0.560961	0.572837	0.150447	0.94864	0.212074	0.792765	0.624183	0	0
TaYSL19-2D	TraesCS2D02G484200	upstream_gene_variant	2D_585472192	2D	585472192	C	T	0.248276	0.625806	0.383213	0.104705	0.123004	0.0366122	0.0142429	0.64225	0.415765	0.72557	0.567241	0.633325	0.142368	0.873867	0.214522	0.870468	0.60855	0	0
TaYSL19-2D	TraesCS2D02G484200	upstream_gene_variant	2D_585472202	2D	585472202	A	G	0.248276	0.625806	0.383213	0.104705	0.123004	0.0366122	0.0142429	0.64225	0.415765	0.72557	0.567241	0.633325	0.142368	0.873867	0.214522	0.870468	0.60855	0	0
TaYSL19-2D	TraesCS2D02G484200	upstream_gene_variant	2D_585472216	2D	585472216	T	G	0.248276	0.625806	0.383213	0.104705	0.123004	0.0366122	0.0142429	0.64225	0.415765	0.72557	0.567241	0.633325	0.142368	0.873867	0.214522	0.870468	0.60855	0	0
TaYSL19-2D	TraesCS2D02G484200	upstream_gene_variant	2D_585472233	2D	585472233	G	C	0.248276	0.625806	0.383213	0.104705	0.123004	0.0366122	0.0142429	0.64225	0.415765	0.72557	0.567241	0.633325	0.142368	0.873867	0.214522	0.870468	0.60855	0	0
TaYSL19-2D	TraesCS2D02G484200	upstream_gene_variant	2D_585472234	2D	585472234	G	T	0.248276	0.625806	0.383213	0.104705	0.123004	0.0366122	0.0142429	0.64225	0.415765	0.72557	0.567241	0.633325	0.142368	0.873867	0.214522	0.870468	0.60855	0	0
TaYSL19-2D	TraesCS2D02G484200	upstream_gene_variant	2D_585472235	2D	585472235	G	A	0.248276	0.625806	0.383213	0.104705	0.123004	0.0366122	0.0142429	0.64225	0.415765	0.72557	0.567241	0.633325	0.142368	0.873867	0.214522	0.870468	0.60855	0	0
TaYSL19-2D	TraesCS2D02G484200	upstream_gene_variant	2D_585472241	2D	585472241	T	C	0.248276	0.625806	0.383213	0.104705	0.123004	0.0366122	0.0142429	0.64225	0.415765	0.72557	0.567241	0.633325	0.142368	0.873867	0.214522	0.870468	0.60855	0	0
TaYSL19-2D	TraesCS2D02G484200	upstream_gene_variant	2D_585472244	2D	585472244	C	T	0.248276	0.625806	0.383213	0.104705	0.123004	0.0366122	0.0142429	0.64225	0.415765	0.72557	0.567241	0.633325	0.142368	0.873867	0.214522	0.870468	0.60855	0	0
TaYSL19-2D	TraesCS2D02G484200	upstream_gene_variant	2D_585472259	2D	585472259	G	A	0.248276	0.625806	0.383213	0.104705	0.123004	0.0366122	0.0142429	0.64225	0.415765	0.72557	0.567241	0.633325	0.142368	0.873867	0.214522	0.870468	0.60855	0	0
TaYSL19-2D	TraesCS2D02G484200	upstream_gene_variant	2D_585472301	2D	585472301	A	T	0.241379	0.628748	0.380675	0.100844	0.0992433	0.0257547	0.0224103	0.749866	0.335508	0.70014	0.645061	0.526717	0.165208	0.783871	0.200458	0.921596	0.666716	0	0
TaYSL19-2D	TraesCS2D02G484200	upstream_gene_variant	2D_585472340	2D	585472340	A	G	0.241379	0.628748	0.380675	0.100844	0.0992433	0.0257547	0.0224103	0.749866	0.335508	0.70014	0.645061	0.526717	0.165208	0.783871	0.200458	0.921596	0.666716	0	0
TaYSL19-2D	TraesCS2D02G484200	upstream_gene_variant	2D_585472540	2D	585472540	A	G	0.0827586	0.584234	0.515613	0.259115	0.0382781	0.0335563	0.0816974	0.863845	0.683961	0.856048	0.94105	0.0610364	0.890022	0.802967	0.218972	0.50616	0.566948	0	0
TaYSL19-2D	TraesCS2D02G484200	upstream_gene_variant	2D_585472552	2D	585472552	C	G	0.0758621	0.355297	0.531745	0.505124	0.130804	0.152278	0.23757	0.900224	0.389329	0.887374	0.859301	0.136053	0.817311	0.791534	0.220906	0.504018	0.722356	0	0
TaYSL19-2D	TraesCS2D02G484200	upstream_gene_variant	2D_585472558	2D	585472558	C	T	0.0758621	0.355297	0.531745	0.505124	0.130804	0.152278	0.23757	0.900224	0.389329	0.887374	0.859301	0.136053	0.817311	0.791534	0.220906	0.504018	0.722356	0	0
TaYSL19-2D	TraesCS2D02G484200	upstream_gene_variant	2D_585472560	2D	585472560	A	G	0.0689655	0.374076	0.555898	0.502106	0.102768	0.141001	0.29801	0.87235	0.396529	0.859191	0.913539	0.0783699	0.817805	0.988482	0.45302	0.644319	0.833491	0	0
TaYSL19-2D	TraesCS2D02G484200	upstream_gene_variant	2D_585472582	2D	585472582	C	G	0.162069	0.603944	0.418395	0.15112	0.281122	0.075548	0.0581619	0.542094	0.416521	0.656919	0.651046	0.6629	0.338282	0.877772	0.0708728	0.821878	0.910781	0	0
TaYSL19-2D	TraesCS2D02G484200	upstream_gene_variant	2D_585472678	2D	585472678	A	G	0.206897	0.776338	0.386367	0.0464247	0.183237	0.0354692	0.0173189	0.233494	0.225379	0.309199	0.762866	0.751403	0.174037	0.659423	0.393728	0.887133	0.944408	0	0
TaYSL19-2D	TraesCS2D02G484200	upstream_gene_variant	2D_585472802	2D	585472802	G	T	0.241379	0.629581	0.390447	0.109113	0.109154	0.0292928	0.0089571	0.680413	0.596385	0.78423	0.569335	0.522353	0.166023	0.922657	0.101018	0.92299	0.665107	1	0
TaYSL19-2D	TraesCS2D02G484200	upstream_gene_variant	2D_585472803	2D	585472803	A	G	0.241379	0.629581	0.390447	0.109113	0.109154	0.0292928	0.0089571	0.680413	0.596385	0.78423	0.569335	0.522353	0.166023	0.922657	0.101018	0.92299	0.665107	1	0
TaYSL19-2D	TraesCS2D02G484200	upstream_gene_variant	2D_585472846	2D	585472846	C	A	0.227586	0.773428	0.392837	0.050948	0.108701	0.0113321	0.00518039	0.612781	0.312644	0.440818	0.627584	0.987775	0.224765	0.554618	0.110154	0.930634	0.739051	1	0
TaYSL19-2D	TraesCS2D02G484200	upstream_gene_variant	2D_585472866	2D	585472866	A	T	0.227586	0.773428	0.392837	0.050948	0.108701	0.0113321	0.00518039	0.612781	0.312644	0.440818	0.627584	0.987775	0.224765	0.554618	0.110154	0.930634	0.739051	1	0
TaYSL19-2D	TraesCS2D02G484200	upstream_gene_variant	2D_585472939	2D	585472939	G	A	0.217241	0.834407	0.40459	0.041023	0.130235	0.00774828	0.0080909	0.424743	0.282878	0.374683	0.802244	0.504823	0.224609	0.581087	0.414446	0.826731	0.760683	2	0
TaYSL19-2D	TraesCS2D02G484200	upstream_gene_variant	2D_585472963	2D	585472963	A	T	0.203448	0.837567	0.418734	0.0474093	0.104041	0.00351763	0.00502154	0.662654	0.372399	0.495111	0.887593	0.310282	0.235909	0.493628	0.397515	0.706523	0.817515	2	0
TaYSL19-2D	TraesCS2D02G484200	upstream_gene_variant	2D_585472967	2D	585472967	A	T	0.203448	0.837567	0.418734	0.0474093	0.104041	0.00351763	0.00502154	0.662654	0.372399	0.495111	0.887593	0.310282	0.235909	0.493628	0.397515	0.706523	0.817515	2	0
TaYSL19-2D	TraesCS2D02G484200	upstream_gene_variant	2D_585472969	2D	585472969	T	C	0.203448	0.837567	0.418734	0.0474093	0.104041	0.00351763	0.00502154	0.662654	0.372399	0.495111	0.887593	0.310282	0.235909	0.493628	0.397515	0.706523	0.817515	2	0
TaYSL19-2D	TraesCS2D02G484200	upstream_gene_variant	2D_585472972	2D	585472972	A	C	0.206897	0.797795	0.412287	0.0550003	0.106437	0.00408438	0.00509803	0.643882	0.468779	0.561407	0.958265	0.203383	0.25535	0.518242	0.454543	0.687262	0.864272	2	0
TaYSL19-2D	TraesCS2D02G484200	upstream_gene_variant	2D_585472973	2D	585472973	T	C	0.206897	0.797795	0.412287	0.0550003	0.106437	0.00408438	0.00509803	0.643882	0.468779	0.561407	0.958265	0.203383	0.25535	0.518242	0.454543	0.687262	0.864272	2	0
TaYSL19-2D	TraesCS2D02G484200	upstream_gene_variant	2D_585473045	2D	585473045	A	G	0.117241	0.314589	0.46214	0.497172	0.83835	0.687204	0.153416	0.351032	0.581758	0.436931	0.471649	0.604154	0.0741726	0.822388	0.479666	0.454341	0.782821	0	0
TaYSL19-2D	TraesCS2D02G484200	upstream_gene_variant	2D_585473054	2D	585473054	C	T	0.103448	0.162379	0.481965	0.73669	0.721373	0.80319	0.599999	0.20255	0.370353	0.790549	0.422094	0.729486	0.0643151	0.779713	0.585678	0.519374	0.653316	0	0
TaYSL19-2D	TraesCS2D02G484200	upstream_gene_variant	2D_585473059	2D	585473059	T	C	0.0896552	0.221738	0.5093	0.663958	0.709765	0.864744	0.572812	0.176932	0.547959	0.70986	0.379152	0.875816	0.0831341	0.90697	0.427872	0.497736	0.742216	0	0
TaYSL19-2D	TraesCS2D02G484200	upstream_gene_variant	2D_585473065	2D	585473065	G	C	0.0827586	-0.044546	0.529263	0.933045	0.571775	0.944136	0.929028	0.449764	0.202461	0.963275	0.293226	0.895475	0.105165	0.758726	0.487618	0.178386	0.604754	0	0
TaYSL19-2D	TraesCS2D02G484200	upstream_gene_variant	2D_585473067	2D	585473067	A	G	0.0827586	-0.044546	0.529263	0.933045	0.571775	0.944136	0.929028	0.449764	0.202461	0.963275	0.293226	0.895475	0.105165	0.758726	0.487618	0.178386	0.604754	0	0
TaYSL19-2D	TraesCS2D02G484200	upstream_gene_variant	2D_585473068	2D	585473068	C	T	0.0827586	-0.044546	0.529263	0.933045	0.571775	0.944136	0.929028	0.449764	0.202461	0.963275	0.293226	0.895475	0.105165	0.758726	0.487618	0.178386	0.604754	0	0
TaYSL19-2D	TraesCS2D02G484200	upstream_gene_variant	2D_585473073	2D	585473073	T	G	0.0758621	-0.062719	0.553331	0.909917	0.459357	0.86701	0.885423	0.545095	0.260741	0.865848	0.273496	0.646557	0.1817	0.776499	0.230617	0.253549	0.657471	0	0
TaYSL19-2D	TraesCS2D02G484200	upstream_gene_variant	2D_585473078	2D	585473078	T	G	0.0758621	-0.062719	0.553331	0.909917	0.459357	0.86701	0.885423	0.545095	0.260741	0.865848	0.273496	0.646557	0.1817	0.776499	0.230617	0.253549	0.657471	0	0
TaYSL19-2D	TraesCS2D02G484200	upstream_gene_variant	2D_585473086	2D	585473086	A	G	0.0689655	-0.0422908	0.568607	0.940817	0.556929	0.693904	0.944423	0.681429	0.354004	0.904755	0.334457	0.817945	0.20425	0.905035	0.193059	0.280722	0.733372	0	0
TaYSL19-2D	TraesCS2D02G484200	upstream_gene_variant	2D_585473090	2D	585473090	C	T	0.062069	0.134448	0.589036	0.819784	0.750518	0.517024	0.739504	0.457537	0.213795	0.802886	0.6615	0.769725	0.314414	0.69391	0.254758	0.457484	0.856858	0	0
TaYSL19-2D	TraesCS2D02G484200	upstream_gene_variant	2D_585473100	2D	585473100	C	G	0.0551724	-0.11252	0.618005	0.855791	0.426688	0.673662	0.887654	0.705748	0.0839668	0.990284	0.504823	0.833656	0.145133	0.602661	0.116817	0.333598	0.930862	0	0
TaYSL19-2D	TraesCS2D02G484200	upstream_gene_variant	2D_585473337	2D	585473337	G	C	0.0758621	0.880009	0.518774	0.0920468	0.219077	0.0737541	0.0886701	0.499312	0.158369	0.243122	0.525904	0.53527	0.867142	0.0739053	0.426396	0.201292	0.947283	0	0
TaYSL19-2D	TraesCS2D02G484200	upstream_gene_variant	2D_585473341	2D	585473341	A	C	0.0896552	0.290169	0.492091	0.556366	0.887784	0.240475	0.161216	0.638185	0.736699	0.731412	0.940174	0.98472	0.354488	0.127337	0.277509	0.724686	0.696903	0	0
TaYSL19-2D	TraesCS2D02G484200	upstream_gene_variant	2D_585473349	2D	585473349	C	G	0.0758621	0.880009	0.518774	0.0920468	0.219077	0.0737541	0.0886701	0.499312	0.158369	0.243122	0.525904	0.53527	0.867142	0.0739053	0.426396	0.201292	0.947283	0	0
TaYSL19-2D	TraesCS2D02G484200	upstream_gene_variant	2D_585473352	2D	585473352	A	G	0.0827586	0.113811	0.50726	0.822802	0.971226	0.2952	0.536941	0.466762	0.966247	0.790983	0.696248	0.538881	0.270668	0.230307	0.310668	0.808296	0.572261	0	0
TaYSL19-2D	TraesCS2D02G484200	missense_variant	2D_585473508	2D	585473508	C	A	0.0689655	0.877504	0.547337	0.111139	0.285251	0.00323608	0.447379	0.773786	0.0808003	0.405447	0.971724	0.784362	0.893266	0.481084	0.404998	0.577587	0.953326	1	0
TaYSL19-2D	TraesCS2D02G484200	synonymous_variant	2D_585473509	2D	585473509	C	G	0.0689655	0.877504	0.547337	0.111139	0.285251	0.00323608	0.447379	0.773786	0.0808003	0.405447	0.971724	0.784362	0.893266	0.481084	0.404998	0.577587	0.953326	1	0
TaYSL19-2D	TraesCS2D02G484200	missense_variant	2D_585473511	2D	585473511	C	G	0.0689655	0.877504	0.547337	0.111139	0.285251	0.00323608	0.447379	0.773786	0.0808003	0.405447	0.971724	0.784362	0.893266	0.481084	0.404998	0.577587	0.953326	1	0
TaYSL19-2D	TraesCS2D02G484200	synonymous_variant	2D_585473524	2D	585473524	C	T	0.103448	1.09892	0.459207	0.0180334	0.0751266	2.3972e-05	0.0472513	0.768935	0.0466239	0.273482	0.75207	0.253983	0.641241	0.261686	0.435167	0.362939	0.741321	1	0
TaYSL19-2D	TraesCS2D02G484200	synonymous_variant	2D_585473527	2D	585473527	T	C	0.103448	1.09892	0.459207	0.0180334	0.0751266	2.3972e-05	0.0472513	0.768935	0.0466239	0.273482	0.75207	0.253983	0.641241	0.261686	0.435167	0.362939	0.741321	1	0
TaYSL19-2D	TraesCS2D02G484200	missense_variant	2D_585473531	2D	585473531	T	C	0.110345	1.27941	0.448174	0.00496281	0.0564042	2.09156e-05	0.0166025	0.395354	0.0111807	0.14509	0.667031	0.272141	0.761068	0.20499	0.37851	0.735015	0.863602	2	0
TaYSL19-2D	TraesCS2D02G484200	missense_variant	2D_585473534	2D	585473534	C	G	0.110345	1.27941	0.448174	0.00496281	0.0564042	2.09156e-05	0.0166025	0.395354	0.0111807	0.14509	0.667031	0.272141	0.761068	0.20499	0.37851	0.735015	0.863602	2	0
TaYSL19-2D	TraesCS2D02G484200	missense_variant	2D_585473541	2D	585473541	T	C	0.103448	1.26772	0.472483	0.00817311	0.0559684	3.35378e-05	0.0226646	0.467526	0.0152411	0.240919	0.647967	0.351207	0.675308	0.215576	0.335897	0.940622	0.907643	2	0
TaYSL19-2D	TraesCS2D02G484200	missense_variant	2D_585473547	2D	585473547	C	T	0.113793	0.977836	0.474643	0.0412363	0.0920995	0.00038391	0.0258027	0.559013	0.207093	0.612283	0.830077	0.54365	0.857	0.179105	0.454699	0.613873	0.625417	1	0
TaYSL19-2D	TraesCS2D02G484200	synonymous_variant	2D_585473557	2D	585473557	G	A	0.124138	1.24846	0.467801	0.00851195	0.0606024	0.00038625	0.0665067	0.245793	0.0658796	0.0667351	0.793837	0.755858	0.997147	0.282867	0.376225	0.836368	0.786325	2	0
TaYSL19-2D	TraesCS2D02G484200	synonymous_variant	2D_585473710	2D	585473710	C	G	0.17931	0.923516	0.466525	0.0497136	0.0267816	0.0539374	0.00678961	0.355004	0.197246	0.718458	0.885155	0.488496	0.226646	0.579536	0.716028	0.890959	0.599594	1	0
TaYSL19-2D	TraesCS2D02G484200	synonymous_variant	2D_585473725	2D	585473725	G	C	0.241379	0.789749	0.38448	0.0418292	0.0492065	0.0207683	0.0106684	0.364284	0.225014	0.513747	0.755686	0.479644	0.240703	0.825521	0.263658	0.864658	0.736194	0	0
TaYSL19-2D	TraesCS2D02G484200	synonymous_variant	2D_585473728	2D	585473728	G	C	0.241379	0.789749	0.38448	0.0418292	0.0492065	0.0207683	0.0106684	0.364284	0.225014	0.513747	0.755686	0.479644	0.240703	0.825521	0.263658	0.864658	0.736194	0	0
TaYSL19-2D	TraesCS2D02G484200	synonymous_variant	2D_585473743	2D	585473743	C	T	0.234483	0.799346	0.391721	0.0431702	0.0418908	0.0160967	0.00654026	0.388613	0.350888	0.561545	0.761825	0.38155	0.277825	0.873381	0.129331	0.80748	0.799705	1	0
TaYSL19-2D	TraesCS2D02G484200	missense_variant	2D_585473804	2D	585473804	G	A	0.217241	1.01775	0.403355	0.0127466	0.0117155	0.00356767	0.00369774	0.283999	0.191663	0.321194	0.902364	0.172519	0.399245	0.64075	0.187133	0.543814	0.948573	2	0
TaYSL19-2D	TraesCS2D02G484200	intron_variant	2D_585473842	2D	585473842	A	G	0.241379	0.629581	0.390447	0.109113	0.109154	0.0292928	0.0089571	0.680413	0.596385	0.78423	0.569335	0.522353	0.166023	0.922657	0.101018	0.92299	0.665107	1	0
TaYSL19-2D	TraesCS2D02G484200	intron_variant	2D_585473847	2D	585473847	A	G	0.241379	0.629581	0.390447	0.109113	0.109154	0.0292928	0.0089571	0.680413	0.596385	0.78423	0.569335	0.522353	0.166023	0.922657	0.101018	0.92299	0.665107	1	0
TaYSL19-2D	TraesCS2D02G484200	intron_variant	2D_585473850	2D	585473850	G	T	0.241379	0.629581	0.390447	0.109113	0.109154	0.0292928	0.0089571	0.680413	0.596385	0.78423	0.569335	0.522353	0.166023	0.922657	0.101018	0.92299	0.665107	1	0
TaYSL19-2D	TraesCS2D02G484200	intron_variant	2D_585473858	2D	585473858	G	C	0.241379	0.629581	0.390447	0.109113	0.109154	0.0292928	0.0089571	0.680413	0.596385	0.78423	0.569335	0.522353	0.166023	0.922657	0.101018	0.92299	0.665107	1	0
TaYSL19-2D	TraesCS2D02G484200	intron_variant	2D_585473860	2D	585473860	G	T	0.241379	0.629581	0.390447	0.109113	0.109154	0.0292928	0.0089571	0.680413	0.596385	0.78423	0.569335	0.522353	0.166023	0.922657	0.101018	0.92299	0.665107	1	0
TaYSL19-2D	TraesCS2D02G484200	intron_variant	2D_585473901	2D	585473901	C	A	0.234483	0.705834	0.38491	0.0688124	0.103141	0.0433281	0.0029133	0.377847	0.41693	0.806533	0.662928	0.381318	0.180752	0.979022	0.132038	0.765252	0.686789	1	0
TaYSL19-2D	TraesCS2D02G484200	intron_variant	2D_585473937	2D	585473937	T	A	0.248276	0.625806	0.383213	0.104705	0.123004	0.0366122	0.0142429	0.64225	0.415765	0.72557	0.567241	0.633325	0.142368	0.873867	0.214522	0.870468	0.60855	0	0
TaYSL19-2D	TraesCS2D02G484200	intron_variant	2D_585474060	2D	585474060	G	T	0.241379	0.670074	0.387417	0.0859069	0.169342	0.0293841	0.0183558	0.469536	0.336376	0.611675	0.529311	0.47855	0.137935	0.941814	0.359119	0.551287	0.517169	0	0
TaYSL19-2D	TraesCS2D02G484200	intron_variant	2D_585474069	2D	585474069	T	C	0.241379	0.670074	0.387417	0.0859069	0.169342	0.0293841	0.0183558	0.469536	0.336376	0.611675	0.529311	0.47855	0.137935	0.941814	0.359119	0.551287	0.517169	0	0
TaYSL19-2D	TraesCS2D02G484200	intron_variant	2D_585474121	2D	585474121	C	T	0.227586	0.669292	0.3928	0.0906187	0.144901	0.0457865	0.00805717	0.418881	0.481814	0.739801	0.452527	0.480976	0.13508	0.934146	0.142109	0.541627	0.497304	1	0
TaYSL19-2D	TraesCS2D02G484200	intron_variant	2D_585474163	2D	585474163	T	C	0.241379	0.629581	0.390447	0.109113	0.109154	0.0292928	0.0089571	0.680413	0.596385	0.78423	0.569335	0.522353	0.166023	0.922657	0.101018	0.92299	0.665107	1	0
TaYSL19-2D	TraesCS2D02G484200	splice_region_variant&intron_variant	2D_585474168	2D	585474168	T	G	0.241379	0.629581	0.390447	0.109113	0.109154	0.0292928	0.0089571	0.680413	0.596385	0.78423	0.569335	0.522353	0.166023	0.922657	0.101018	0.92299	0.665107	1	0
TaYSL19-2D	TraesCS2D02G484200	synonymous_variant	2D_585474254	2D	585474254	A	G	0.241379	0.764544	0.385055	0.0490372	0.077536	0.01539	0.0108757	0.430746	0.228249	0.560381	0.665924	0.453071	0.155442	0.84599	0.304782	0.794912	0.707497	0	0
TaYSL19-2D	TraesCS2D02G484200	synonymous_variant	2D_585474275	2D	585474275	A	G	0.237931	0.863165	0.385103	0.0265748	0.0382365	0.0140753	0.00763426	0.263238	0.168464	0.450301	0.777482	0.387161	0.187827	0.778087	0.329381	0.972436	0.794379	1	0
TaYSL19-2D	TraesCS2D02G484200	intron_variant	2D_585474393	2D	585474393	G	T	0.241379	0.789749	0.38448	0.0418292	0.0492065	0.0207683	0.0106684	0.364284	0.225014	0.513747	0.755686	0.479644	0.240703	0.825521	0.263658	0.864658	0.736194	0	0
TaYSL19-2D	TraesCS2D02G484200	synonymous_variant	2D_585474553	2D	585474553	T	G	0.241379	0.789749	0.38448	0.0418292	0.0492065	0.0207683	0.0106684	0.364284	0.225014	0.513747	0.755686	0.479644	0.240703	0.825521	0.263658	0.864658	0.736194	0	0
TaYSL19-2D	TraesCS2D02G484200	synonymous_variant	2D_585474556	2D	585474556	T	G	0.241379	0.789749	0.38448	0.0418292	0.0492065	0.0207683	0.0106684	0.364284	0.225014	0.513747	0.755686	0.479644	0.240703	0.825521	0.263658	0.864658	0.736194	0	0
TaYSL19-2D	TraesCS2D02G484200	intron_variant	2D_585474798	2D	585474798	G	A	0.241379	0.789749	0.38448	0.0418292	0.0492065	0.0207683	0.0106684	0.364284	0.225014	0.513747	0.755686	0.479644	0.240703	0.825521	0.263658	0.864658	0.736194	0	0
TaYSL19-2D	TraesCS2D02G484200	intron_variant	2D_585474883	2D	585474883	G	C	0.237931	0.83686	0.380498	0.0294917	0.0391559	0.0133942	0.0123426	0.311502	0.1532	0.43777	0.846284	0.415232	0.333235	0.847173	0.303159	0.781223	0.78671	0	0
TaYSL19-2D	TraesCS2D02G484200	intron_variant	2D_585474902	2D	585474902	C	G	0.237931	0.83686	0.380498	0.0294917	0.0391559	0.0133942	0.0123426	0.311502	0.1532	0.43777	0.846284	0.415232	0.333235	0.847173	0.303159	0.781223	0.78671	0	0
TaYSL19-2D	TraesCS2D02G484200	synonymous_variant	2D_585474970	2D	585474970	A	G	0.234483	0.863249	0.379372	0.0243962	0.0462409	0.0310949	0.00353068	0.170316	0.136456	0.534675	0.855098	0.346564	0.257966	0.881452	0.320419	0.575534	0.75725	1	0
TaYSL19-2D	TraesCS2D02G484200	intron_variant	2D_585475540	2D	585475540	G	A	0.241379	0.789749	0.38448	0.0418292	0.0492065	0.0207683	0.0106684	0.364284	0.225014	0.513747	0.755686	0.479644	0.240703	0.825521	0.263658	0.864658	0.736194	0	0
TaYSL19-2D	TraesCS2D02G484200	intron_variant	2D_585475624	2D	585475624	T	C	0.241379	0.674284	0.382161	0.0798458	0.104291	0.0235814	0.00822758	0.977041	0.246144	0.495952	0.783382	0.48505	0.236886	0.855963	0.393573	0.894276	0.770702	1	0
TaYSL19-2D	TraesCS2D02G484200	intron_variant	2D_585475636	2D	585475636	T	C	0.234483	0.841617	0.383907	0.0300144	0.0399937	0.0126801	0.00592506	0.640531	0.117264	0.323353	0.990483	0.351454	0.37374	0.807411	0.466457	0.638659	0.908445	1	0
TaYSL19-2D	TraesCS2D02G484200	intron_variant	2D_585475754	2D	585475754	T	C	0.241379	0.789749	0.38448	0.0418292	0.0492065	0.0207683	0.0106684	0.364284	0.225014	0.513747	0.755686	0.479644	0.240703	0.825521	0.263658	0.864658	0.736194	0	0
TaYSL19-2D	TraesCS2D02G484200	intron_variant	2D_585475826	2D	585475826	G	T	0.241379	0.789749	0.38448	0.0418292	0.0492065	0.0207683	0.0106684	0.364284	0.225014	0.513747	0.755686	0.479644	0.240703	0.825521	0.263658	0.864658	0.736194	0	0
TaYSL19-2D	TraesCS2D02G484200	intron_variant	2D_585475849	2D	585475849	T	C	0.241379	0.789749	0.38448	0.0418292	0.0492065	0.0207683	0.0106684	0.364284	0.225014	0.513747	0.755686	0.479644	0.240703	0.825521	0.263658	0.864658	0.736194	0	0
TaYSL19-2D	TraesCS2D02G484200	intron_variant	2D_585475882	2D	585475882	A	G	0.241379	0.725466	0.381534	0.0592983	0.119803	0.0159516	0.00749599	0.540152	0.321904	0.507335	0.746194	0.713041	0.217896	0.557706	0.305188	0.965624	0.759293	1	0
TaYSL19-2D	TraesCS2D02G484200	intron_variant	2D_585475928	2D	585475928	C	T	0.248276	0.625806	0.383213	0.104705	0.123004	0.0366122	0.0142429	0.64225	0.415765	0.72557	0.567241	0.633325	0.142368	0.873867	0.214522	0.870468	0.60855	0	0
TaYSL19-2D	TraesCS2D02G484200	intron_variant	2D_585475936	2D	585475936	G	T	0.241379	0.789749	0.38448	0.0418292	0.0492065	0.0207683	0.0106684	0.364284	0.225014	0.513747	0.755686	0.479644	0.240703	0.825521	0.263658	0.864658	0.736194	0	0
TaYSL19-2D	TraesCS2D02G484200	missense_variant	2D_585476051	2D	585476051	A	C	0.248276	0.625806	0.383213	0.104705	0.123004	0.0366122	0.0142429	0.64225	0.415765	0.72557	0.567241	0.633325	0.142368	0.873867	0.214522	0.870468	0.60855	0	0
TaYSL19-2D	TraesCS2D02G484200	missense_variant	2D_585476075	2D	585476075	G	C	0.241379	0.789749	0.38448	0.0418292	0.0492065	0.0207683	0.0106684	0.364284	0.225014	0.513747	0.755686	0.479644	0.240703	0.825521	0.263658	0.864658	0.736194	0	0
TaYSL19-2D	TraesCS2D02G484200	synonymous_variant	2D_585476176	2D	585476176	C	T	0.234483	0.513907	0.395262	0.195679	0.338704	0.0997363	0.0403536	0.667093	0.497698	0.719292	0.492728	0.671326	0.105658	0.880614	0.471692	0.641161	0.531013	0	0
TaYSL19-2D	TraesCS2D02G484200	missense_variant	2D_585476193	2D	585476193	T	C	0.241379	0.471892	0.390609	0.229048	0.258197	0.117992	0.0318431	0.863962	0.594839	0.839846	0.530541	0.847331	0.10984	0.931451	0.293632	0.977344	0.624936	0	0
TaYSL19-2D	TraesCS2D02G484200	missense_variant	2D_585476225	2D	585476225	G	A	0.227586	0.746155	0.391642	0.0588052	0.115666	0.0346278	0.0131265	0.440803	0.263683	0.407318	0.913223	0.754774	0.287253	0.557049	0.48062	0.663648	0.919553	0	0
TaYSL19-2D	TraesCS2D02G484200	synonymous_variant	2D_585476227	2D	585476227	G	A	0.234483	0.575286	0.389314	0.141736	0.252104	0.0593541	0.0176951	0.747592	0.476855	0.603838	0.707662	0.934466	0.173722	0.603021	0.405379	0.925713	0.779302	0	0
TaYSL19-2D	TraesCS2D02G484200	missense_variant	2D_585476253	2D	585476253	C	T	0.227586	1.04393	0.384861	0.007516	0.0264936	0.00276003	0.00385776	0.163037	0.0716651	0.225567	0.932009	0.381113	0.373893	0.487271	0.494081	0.842693	0.990912	3	0
TaYSL19-2D	TraesCS2D02G484200	synonymous_variant	2D_585476341	2D	585476341	C	T	0.248276	0.625806	0.383213	0.104705	0.123004	0.0366122	0.0142429	0.64225	0.415765	0.72557	0.567241	0.633325	0.142368	0.873867	0.214522	0.870468	0.60855	0	0
TaYSL19-2D	TraesCS2D02G484200	missense_variant	2D_585476342	2D	585476342	G	A	0.241379	0.789749	0.38448	0.0418292	0.0492065	0.0207683	0.0106684	0.364284	0.225014	0.513747	0.755686	0.479644	0.240703	0.825521	0.263658	0.864658	0.736194	0	0
TaYSL19-2D	TraesCS2D02G484200	missense_variant	2D_585476421	2D	585476421	A	T	0.241379	0.789749	0.38448	0.0418292	0.0492065	0.0207683	0.0106684	0.364284	0.225014	0.513747	0.755686	0.479644	0.240703	0.825521	0.263658	0.864658	0.736194	0	0
TaYSL19-2D	TraesCS2D02G484200	missense_variant	2D_585476516	2D	585476516	G	T	0.241379	0.789749	0.38448	0.0418292	0.0492065	0.0207683	0.0106684	0.364284	0.225014	0.513747	0.755686	0.479644	0.240703	0.825521	0.263658	0.864658	0.736194	0	0
TaYSL19-2D	TraesCS2D02G484200	missense_variant	2D_585476525	2D	585476525	G	A	0.241379	0.789749	0.38448	0.0418292	0.0492065	0.0207683	0.0106684	0.364284	0.225014	0.513747	0.755686	0.479644	0.240703	0.825521	0.263658	0.864658	0.736194	0	0
TaYSL19-2D	TraesCS2D02G484200	missense_variant	2D_585476784	2D	585476784	T	C	0.241379	0.789749	0.38448	0.0418292	0.0492065	0.0207683	0.0106684	0.364284	0.225014	0.513747	0.755686	0.479644	0.240703	0.825521	0.263658	0.864658	0.736194	0	0
TaYSL19-2D	TraesCS2D02G484200	missense_variant	2D_585476841	2D	585476841	G	A	0.241379	0.789749	0.38448	0.0418292	0.0492065	0.0207683	0.0106684	0.364284	0.225014	0.513747	0.755686	0.479644	0.240703	0.825521	0.263658	0.864658	0.736194	0	0
TaYSL19-2D	TraesCS2D02G484200	synonymous_variant	2D_585476857	2D	585476857	C	A	0.234483	0.800514	0.388791	0.0413494	0.0427251	0.0203018	0.0146315	0.370022	0.206142	0.495763	0.91533	0.391436	0.238563	0.667837	0.45004	0.733819	0.821234	0	0
TaYSL19-2D	TraesCS2D02G484200	synonymous_variant	2D_585476977	2D	585476977	C	T	0.241379	0.789749	0.38448	0.0418292	0.0492065	0.0207683	0.0106684	0.364284	0.225014	0.513747	0.755686	0.479644	0.240703	0.825521	0.263658	0.864658	0.736194	0	0
TaYSL19-2D	TraesCS2D02G484200	missense_variant	2D_585477030	2D	585477030	C	T	0.234483	0.677922	0.395557	0.0887707	0.151438	0.0228973	0.0115452	0.499028	0.498156	0.66483	0.529869	0.379227	0.160447	0.888619	0.188415	0.59078	0.567954	0	0
TaYSL19-2D	TraesCS2D02G484200	synonymous_variant	2D_585477103	2D	585477103	C	T	0.227586	0.81153	0.396465	0.0425371	0.0359284	0.0155949	0.00909347	0.394651	0.326068	0.542635	0.924818	0.302627	0.275528	0.710276	0.249703	0.676201	0.888728	1	0
TaYSL19-2D	TraesCS2D02G484200	synonymous_variant	2D_585477106	2D	585477106	C	T	0.227586	0.81153	0.396465	0.0425371	0.0359284	0.0155949	0.00909347	0.394651	0.326068	0.542635	0.924818	0.302627	0.275528	0.710276	0.249703	0.676201	0.888728	1	0
TaYSL19-2D	TraesCS2D02G484200	3_prime_UTR_variant	2D_585477124	2D	585477124	A	T	0.227586	0.689039	0.394027	0.0825327	0.081264	0.0179083	0.00692725	0.957396	0.352652	0.523455	0.952762	0.308165	0.270799	0.741525	0.379964	0.706587	0.924226	1	0
TaYSL19-2D	TraesCS2D02G484200	3_prime_UTR_variant	2D_585477139	2D	585477139	A	T	0.22069	0.868441	0.396249	0.0300575	0.0285064	0.00911642	0.00485427	0.69076	0.178232	0.33982	0.830188	0.205857	0.424349	0.692084	0.453193	0.467021	0.929211	2	0
TaYSL19-2D	TraesCS2D02G484200	3_prime_UTR_variant	2D_585477186	2D	585477186	T	C	0.234483	0.680085	0.389414	0.0829293	0.091813	0.018414	0.00495617	0.974574	0.378002	0.541993	0.789977	0.387024	0.273005	0.904193	0.214148	0.837764	0.834947	1	0
TaYSL19-2D	TraesCS2D02G484200	3_prime_UTR_variant	2D_585477187	2D	585477187	G	A	0.227586	0.853454	0.391197	0.0308043	0.0336848	0.0095553	0.00346417	0.678984	0.196622	0.356929	0.998629	0.269304	0.425711	0.854709	0.263367	0.583274	0.977839	2	0
TaYSL19-2D	TraesCS2D02G484200	3_prime_UTR_variant	2D_585477242	2D	585477242	A	G	0.227586	0.853454	0.391197	0.0308043	0.0336848	0.0095553	0.00346417	0.678984	0.196622	0.356929	0.998629	0.269304	0.425711	0.854709	0.263367	0.583274	0.977839	2	0
TaYSL19-2D	TraesCS2D02G484200	downstream_gene_variant	2D_585477369	2D	585477369	C	G	0.248276	0.625806	0.383213	0.104705	0.123004	0.0366122	0.0142429	0.64225	0.415765	0.72557	0.567241	0.633325	0.142368	0.873867	0.214522	0.870468	0.60855	0	0
TaYSL19-2D	TraesCS2D02G484200	downstream_gene_variant	2D_585477379	2D	585477379	C	T	0.248276	0.625806	0.383213	0.104705	0.123004	0.0366122	0.0142429	0.64225	0.415765	0.72557	0.567241	0.633325	0.142368	0.873867	0.214522	0.870468	0.60855	0	0
TaYSL19-2D	TraesCS2D02G484200	downstream_gene_variant	2D_585477393	2D	585477393	G	A	0.241379	0.789749	0.38448	0.0418292	0.0492065	0.0207683	0.0106684	0.364284	0.225014	0.513747	0.755686	0.479644	0.240703	0.825521	0.263658	0.864658	0.736194	0	0
TaYSL19-2D	TraesCS2D02G484200	downstream_gene_variant	2D_585477435	2D	585477435	A	C	0.248276	0.625806	0.383213	0.104705	0.123004	0.0366122	0.0142429	0.64225	0.415765	0.72557	0.567241	0.633325	0.142368	0.873867	0.214522	0.870468	0.60855	0	0
TaYSL19-2D	TraesCS2D02G484200	downstream_gene_variant	2D_585477449	2D	585477449	G	A	0.241379	0.789749	0.38448	0.0418292	0.0492065	0.0207683	0.0106684	0.364284	0.225014	0.513747	0.755686	0.479644	0.240703	0.825521	0.263658	0.864658	0.736194	0	0
TaYSL19-2D	TraesCS2D02G484200	downstream_gene_variant	2D_585477477	2D	585477477	G	A	0.241379	0.789749	0.38448	0.0418292	0.0492065	0.0207683	0.0106684	0.364284	0.225014	0.513747	0.755686	0.479644	0.240703	0.825521	0.263658	0.864658	0.736194	0	0
TaYSL19-2D	TraesCS2D02G484200	downstream_gene_variant	2D_585477480	2D	585477480	C	A	0.241379	0.789749	0.38448	0.0418292	0.0492065	0.0207683	0.0106684	0.364284	0.225014	0.513747	0.755686	0.479644	0.240703	0.825521	0.263658	0.864658	0.736194	0	0
TaYSL19-2D	TraesCS2D02G484200	downstream_gene_variant	2D_585477518	2D	585477518	A	G	0.234483	0.837942	0.379823	0.0290043	0.0730286	0.0235625	0.00361949	0.210512	0.138799	0.581898	0.762832	0.32496	0.169027	0.902032	0.366716	0.893618	0.728697	1	0
TaYSL19-2D	TraesCS2D02G484200	downstream_gene_variant	2D_585477548	2D	585477548	C	A	0.241379	0.764544	0.385055	0.0490372	0.077536	0.01539	0.0108757	0.430746	0.228249	0.560381	0.665924	0.453071	0.155442	0.84599	0.304782	0.794912	0.707497	0	0
TaYSL19-2D	TraesCS2D02G484200	downstream_gene_variant	2D_585477604	2D	585477604	T	A	0.234483	0.908084	0.381384	0.0186104	0.0435918	0.0125035	0.00671753	0.263615	0.122826	0.250565	0.907863	0.409322	0.284877	0.79635	0.276093	0.617764	0.950759	1	0
TaYSL19-2D	TraesCS2D02G484200	downstream_gene_variant	2D_585477656	2D	585477656	C	A	0.22069	0.814793	0.391733	0.0393515	0.068174	0.00778419	0.00824252	0.561877	0.180817	0.489969	0.930482	0.348539	0.53061	0.65958	0.189444	0.557604	0.887788	2	0
TaYSL19-2D	TraesCS2D02G484200	downstream_gene_variant	2D_585477709	2D	585477709	A	G	0.237931	0.702063	0.381577	0.0679013	0.152529	0.0643	0.00451101	0.363431	0.211738	0.743266	0.68285	0.5026	0.167603	0.948309	0.282211	0.764231	0.683168	1	0
TaYSL19-2D	TraesCS2D02G484200	downstream_gene_variant	2D_585477721	2D	585477721	A	G	0.241379	0.70017	0.378135	0.0661838	0.116072	0.0527833	0.00495737	0.35431	0.276117	0.747467	0.658739	0.477057	0.155237	0.929401	0.264461	0.821247	0.62948	1	0
TaYSL19-2D	TraesCS2D02G484200	downstream_gene_variant	2D_585477733	2D	585477733	G	C	0.241379	0.789749	0.38448	0.0418292	0.0492065	0.0207683	0.0106684	0.364284	0.225014	0.513747	0.755686	0.479644	0.240703	0.825521	0.263658	0.864658	0.736194	0	0
TaYSL19-2D	TraesCS2D02G484200	downstream_gene_variant	2D_585477761	2D	585477761	C	G	0.248276	0.625806	0.383213	0.104705	0.123004	0.0366122	0.0142429	0.64225	0.415765	0.72557	0.567241	0.633325	0.142368	0.873867	0.214522	0.870468	0.60855	0	0
TaYSL19-2D	TraesCS2D02G484200	downstream_gene_variant	2D_585477823	2D	585477823	C	T	0.234483	0.600776	0.381301	0.117376	0.093748	0.0808924	0.0532858	0.541175	0.399318	0.552049	0.732724	0.443332	0.225467	0.885844	0.314462	0.948585	0.708209	0	0
TaYSL19-2D	TraesCS2D02G484200	downstream_gene_variant	2D_585477896	2D	585477896	G	A	0.234483	0.697157	0.383689	0.0713582	0.0640773	0.029196	0.0285989	0.460977	0.358507	0.537794	0.721374	0.519459	0.245989	0.671843	0.164138	0.930137	0.774631	0	0
TaYSL19-2D	TraesCS2D02G484200	downstream_gene_variant	2D_585477901	2D	585477901	C	T	0.234483	0.697157	0.383689	0.0713582	0.0640773	0.029196	0.0285989	0.460977	0.358507	0.537794	0.721374	0.519459	0.245989	0.671843	0.164138	0.930137	0.774631	0	0
TaYSL19-2D	TraesCS2D02G484200	downstream_gene_variant	2D_585477903	2D	585477903	T	C	0.241379	0.536413	0.38215	0.162631	0.15231	0.0498058	0.0365091	0.765095	0.600009	0.751958	0.537966	0.677185	0.146377	0.718518	0.130492	0.676437	0.644768	0	0
TaYSL19-2D	TraesCS2D02G484200	downstream_gene_variant	2D_585477955	2D	585477955	G	A	0.227586	0.590599	0.38539	0.127663	0.117365	0.0323231	0.0301871	0.875618	0.360692	0.501722	0.90569	0.433622	0.240036	0.555016	0.442792	0.967121	0.895529	0	0
TaYSL19-2D	TraesCS2D02G484200	downstream_gene_variant	2D_585477957	2D	585477957	G	A	0.227586	0.590599	0.38539	0.127663	0.117365	0.0323231	0.0301871	0.875618	0.360692	0.501722	0.90569	0.433622	0.240036	0.555016	0.442792	0.967121	0.895529	0	0
TaYSL19-2D	TraesCS2D02G484200	downstream_gene_variant	2D_585477959	2D	585477959	G	T	0.22069	0.759554	0.38783	0.0521626	0.045649	0.0177452	0.0229938	0.777644	0.1867	0.326528	0.882492	0.307769	0.378475	0.510555	0.521074	0.704551	0.961895	0	0
TaYSL19-2D	TraesCS2D02G484200	downstream_gene_variant	2D_585478061	2D	585478061	A	T	0.162069	0.396552	0.410658	0.335885	0.558603	0.160373	0.850793	0.589676	0.361219	0.453387	0.48733	0.615078	0.469447	0.850082	0.154944	0.981353	0.750096	0	0
TaYSL19-2D	TraesCS2D02G484200	downstream_gene_variant	2D_585478062	2D	585478062	C	A	0.134483	0.600457	0.430999	0.165776	0.103891	0.49217	0.0673918	0.472396	0.777223	0.198236	0.776897	0.741076	0.906201	0.837483	0.738103	0.251932	0.368967	0	0
TaYSL19-2D	TraesCS2D02G484200	downstream_gene_variant	2D_585478088	2D	585478088	C	T	0.106897	0.617976	0.476582	0.196873	0.572199	0.0364602	0.650752	0.793804	0.0942145	0.0791633	0.640619	0.680292	0.586768	0.602987	0.20074	0.824581	0.957396	0	0
TaYSL19-2D	TraesCS2D02G484200	downstream_gene_variant	2D_585478504	2D	585478504	G	A	0.0758621	-0.123453	0.552942	0.823655	0.711622	0.285728	0.896576	0.0680552	0.277029	0.641078	0.427071	0.794907	0.257749	0.551234	0.127175	0.163732	0.668574	0	0
TaYSL19-2D	TraesCS2D02G484200	downstream_gene_variant	2D_585478505	2D	585478505	A	T	0.0758621	-0.123453	0.552942	0.823655	0.711622	0.285728	0.896576	0.0680552	0.277029	0.641078	0.427071	0.794907	0.257749	0.551234	0.127175	0.163732	0.668574	0	0
TaYSL19-2D	TraesCS2D02G484200	downstream_gene_variant	2D_585478632	2D	585478632	T	A	0.165517	0.219255	0.410173	0.593814	0.544512	0.126247	0.605811	0.908852	0.739531	0.840024	0.609305	0.179006	0.146904	0.623399	0.55877	0.338975	0.774996	0	0
TaYSL19-2D	TraesCS2D02G484200	downstream_gene_variant	2D_585478635	2D	585478635	T	C	0.165517	0.219255	0.410173	0.593814	0.544512	0.126247	0.605811	0.908852	0.739531	0.840024	0.609305	0.179006	0.146904	0.623399	0.55877	0.338975	0.774996	0	0
TaYSL19-2D	TraesCS2D02G484200	downstream_gene_variant	2D_585478657	2D	585478657	C	A	0.193103	0.0779584	0.406839	0.848318	0.775432	0.253864	0.49153	0.687319	0.582277	0.770057	0.409683	0.324865	0.0760115	0.621544	0.409898	0.249627	0.533773	0	0
TaYSL19-2D	TraesCS2D02G484200	downstream_gene_variant	2D_585478661	2D	585478661	T	A	0.186207	0.212761	0.406532	0.601554	0.72991	0.180851	0.392569	0.856856	0.837908	0.821118	0.534864	0.266777	0.0951723	0.650112	0.424943	0.420503	0.737175	0	0
TaYSL19-2D	TraesCS2D02G484200	downstream_gene_variant	2D_585478680	2D	585478680	C	A	0.172414	0.294518	0.407705	0.471266	0.491082	0.102512	0.320541	0.788735	0.881353	0.657883	0.733481	0.151887	0.18903	0.700214	0.436733	0.509529	0.974951	0	0
TaYSL19-2D	TraesCS2D02G484200	downstream_gene_variant	2D_585478749	2D	585478749	C	T	0.151724	0.152148	0.428156	0.722857	0.551504	0.058796	0.679322	0.258372	0.67863	0.756334	0.770799	0.915372	0.381719	0.427997	0.135806	0.897632	0.977146	0	0
TaYSL19-2D	TraesCS2D02G484200	downstream_gene_variant	2D_585478797	2D	585478797	C	A	0.144828	0.0678754	0.431464	0.875224	0.610585	0.0742273	0.928977	0.329606	0.542304	0.95447	0.637762	0.995846	0.309015	0.490846	0.195719	0.662285	0.767253	0	0
TaYSL19-2D	TraesCS2D02G484200	downstream_gene_variant	2D_585478814	2D	585478814	A	G	0.137931	0.0705541	0.436324	0.871774	0.579752	0.128289	0.951562	0.403772	0.560325	0.96024	0.537789	0.857529	0.25466	0.447876	0.13708	0.599084	0.673279	0	0
TaYSL19-2D	TraesCS2D02G484200	downstream_gene_variant	2D_585478851	2D	585478851	C	T	0.131034	-0.0851858	0.443335	0.847905	0.68112	0.112959	0.904931	0.184001	0.306345	0.62391	0.689275	0.863965	0.356187	0.347823	0.176477	0.508864	0.780093	0	0
TaYSL19-2D	TraesCS2D02G484200	downstream_gene_variant	2D_585478871	2D	585478871	G	C	0.124138	0.0825669	0.454176	0.856007	0.50942	0.0471522	0.967273	0.323118	0.546732	0.812036	0.810132	0.625009	0.381178	0.316532	0.262312	0.430691	0.903022	0	0
TaYSL19-2D	TraesCS2D02G484200	downstream_gene_variant	2D_585478884	2D	585478884	G	A	0.110345	-0.0986182	0.472126	0.834845	0.924572	0.0965182	0.695915	0.25123	0.467281	0.546215	0.51167	0.847179	0.594597	0.570461	0.0951657	0.221803	0.507084	0	0
TaYSL19-2D	TraesCS2D02G484200	downstream_gene_variant	2D_585478895	2D	585478895	G	T	0.0827586	-0.776931	0.525434	0.141482	0.474323	0.860054	0.178897	0.0318811	0.0522371	0.275772	0.0905322	0.0784641	0.125456	0.9624	0.0387114	0.15213	0.281013	0	0
TaYSL19-2D	TraesCS2D02G484200	downstream_gene_variant	2D_585478902	2D	585478902	A	C	0.0827586	-0.776931	0.525434	0.141482	0.474323	0.860054	0.178897	0.0318811	0.0522371	0.275772	0.0905322	0.0784641	0.125456	0.9624	0.0387114	0.15213	0.281013	0	0
TaYSL19-2D	TraesCS2D02G484200	downstream_gene_variant	2D_585478903	2D	585478903	G	A	0.0827586	-0.776931	0.525434	0.141482	0.474323	0.860054	0.178897	0.0318811	0.0522371	0.275772	0.0905322	0.0784641	0.125456	0.9624	0.0387114	0.15213	0.281013	0	0
TaYSL19-2D	TraesCS2D02G484200	downstream_gene_variant	2D_585478911	2D	585478911	T	C	0.0758621	-0.819872	0.540455	0.131521	0.4884	0.930651	0.205222	0.0342092	0.0426008	0.207642	0.122111	0.0975626	0.205927	0.866206	0.0323516	0.119821	0.42008	0	0
TaYSL19-2D	TraesCS2D02G484200	downstream_gene_variant	2D_585478921	2D	585478921	A	T	0.062069	-0.920785	0.581124	0.115338	0.659672	0.802599	0.718952	0.0403607	0.00974594	0.0444054	0.191963	0.22631	0.257176	0.342546	0.0646834	0.0598235	0.16823	1	0
TaYSL19-2D	TraesCS2D02G484200	downstream_gene_variant	2D_585478926	2D	585478926	C	G	0.0551724	-0.88594	0.61022	0.148784	0.740011	0.592035	0.937483	0.00413698	0.0318221	0.115004	0.371345	0.358705	0.458739	0.302006	0.187494	0.134533	0.274114	1	0
TaYSL19-2D	TraesCS2D02G484200	downstream_gene_variant	2D_585478965	2D	585478965	T	C	0.0551724	-0.0103431	0.639048	0.98711	0.677236	0.131616	0.361925	0.0525438	0.728741	0.765989	0.636214	0.379354	0.765036	0.124963	0.121303	0.681716	0.336237	0	0
TaYSL19-2D	TraesCS2D02G484200	downstream_gene_variant	2D_585478980	2D	585478980	A	T	0.0551724	-0.0103431	0.639048	0.98711	0.677236	0.131616	0.361925	0.0525438	0.728741	0.765989	0.636214	0.379354	0.765036	0.124963	0.121303	0.681716	0.336237	0	0
TaYSL19-2D	TraesCS2D02G484200	downstream_gene_variant	2D_585478986	2D	585478986	C	G	0.0758621	0.426551	0.586835	0.46852	0.997699	0.703159	0.591095	0.519356	0.694189	0.291634	0.402109	0.272236	0.548414	0.277697	0.0799413	0.68369	0.668892	0	0
TaYSL19-2D	TraesCS2D02G484200	downstream_gene_variant	2D_585478988	2D	585478988	G	A	0.0758621	0.426551	0.586835	0.46852	0.997699	0.703159	0.591095	0.519356	0.694189	0.291634	0.402109	0.272236	0.548414	0.277697	0.0799413	0.68369	0.668892	0	0
TaYSL19-2D	TraesCS2D02G484200	downstream_gene_variant	2D_585478993	2D	585478993	C	T	0.0551724	0.336058	0.671098	0.617327	0.245121	0.125184	0.324653	0.248689	0.897766	0.972888	0.918034	0.530441	0.544002	0.0591788	0.574314	0.890864	0.462498	0	0
TaYSL19-2D	TraesCS2D02G484200	downstream_gene_variant	2D_585479032	2D	585479032	C	T	0.1	0.995828	0.513883	0.0546544	0.104689	0.0381197	0.105065	0.31961	0.370052	0.124089	0.854164	0.425354	0.988503	0.962345	0.188036	0.430856	0.893005	0	0
TaYSL19-2D	TraesCS2D02G484200	downstream_gene_variant	2D_585479061	2D	585479061	A	T	0.103448	1.08965	0.502269	0.0317354	0.0945016	0.0370233	0.0669095	0.197714	0.232853	0.0856159	0.909087	0.444221	0.920662	0.965458	0.175881	0.64256	0.828548	0	0
TaYSL19-2D	TraesCS2D02G484200	downstream_gene_variant	2D_585479081	2D	585479081	C	T	0.103448	0.60909	0.517063	0.240802	0.409448	0.361988	0.13458	0.54183	0.822854	0.231195	0.627144	0.932019	0.442268	0.988649	0.189608	0.560042	0.927136	0	0
TaYSL19-2D	TraesCS2D02G484200	downstream_gene_variant	2D_585479091	2D	585479091	C	T	0.0965517	0.863233	0.526277	0.103196	0.249432	0.156757	0.146892	0.351472	0.399691	0.114448	0.855902	0.688375	0.802388	0.954891	0.260806	0.766276	0.789537	0	0
TaYSL19-2D	TraesCS2D02G484200	downstream_gene_variant	2D_585479098	2D	585479098	A	G	0.117241	0.517568	0.473299	0.276038	0.235544	0.365256	0.0881438	0.822761	0.926607	0.301064	0.616439	0.921314	0.394956	0.772265	0.097788	0.738116	0.938837	0	0
TaYSL19-2D	TraesCS2D02G484200	downstream_gene_variant	2D_585479110	2D	585479110	G	C	0.1	0.443057	0.517511	0.393388	0.507521	0.406314	0.18939	0.759247	0.743204	0.326595	0.478244	0.945444	0.239847	0.890632	0.0906392	0.403213	0.920604	0	0
TaYSL19-2D	TraesCS2D02G484200	downstream_gene_variant	2D_585479132	2D	585479132	T	A	0.0931034	0.565032	0.532013	0.290035	0.424464	0.274049	0.106521	0.774867	0.888742	0.142162	0.749036	0.705252	0.411539	0.862424	0.228258	0.652167	0.841619	0	0
TaYSL19-2D	TraesCS2D02G484200	downstream_gene_variant	2D_585479136	2D	585479136	G	T	0.0965517	0.575886	0.517339	0.267544	0.424996	0.277662	0.0743379	0.732086	0.846396	0.116839	0.696908	0.680793	0.375419	0.89851	0.250084	0.486189	0.903662	0	0
TaYSL5-2D	TraesCS2D02G554800	upstream_gene_variant	2D_629072165	2D	629072165	C	A	0.413793	0.158371	0.669456	0.813338	0.168666	0.83376	0.376826	0.834537	0.436387	0.711979	0.460111	0.101645	0.734905	0.808473	0.396724	0.312436	0.75696	0	0
TaYSL5-2D	TraesCS2D02G554800	upstream_gene_variant	2D_629072180	2D	629072180	T	A	0.424138	0.305496	0.69602	0.661398	0.152722	0.894777	0.711368	0.867164	0.400185	0.653978	0.299825	0.027027	0.994725	0.849898	0.539171	0.26135	0.754705	0	0
TaYSL5-2D	TraesCS2D02G554800	upstream_gene_variant	2D_629072300	2D	629072300	T	A	0.396552	0.346303	0.625904	0.580951	0.114552	0.814	0.775167	0.927896	0.241351	0.827016	0.14105	0.216546	0.502667	0.22181	0.578405	0.0320282	0.389898	0	0
TaYSL5-2D	TraesCS2D02G554800	upstream_gene_variant	2D_629072336	2D	629072336	A	G	0.410345	0.620737	0.628477	0.325011	0.0284537	0.89035	0.731625	0.492263	0.220792	0.588419	0.0815822	0.0281964	0.53329	0.275974	0.288133	0.0378497	0.346114	0	0
TaYSL5-2D	TraesCS2D02G554800	upstream_gene_variant	2D_629072404	2D	629072404	T	C	0.317241	-0.249935	0.535931	0.641684	0.975357	0.256491	0.545995	0.793862	0.80093	0.780124	0.638284	0.789498	0.171235	0.760433	0.903324	0.887552	0.369823	0	0
TaYSL5-2D	TraesCS2D02G554800	upstream_gene_variant	2D_629072405	2D	629072405	G	A	0.317241	-0.249935	0.535931	0.641684	0.975357	0.256491	0.545995	0.793862	0.80093	0.780124	0.638284	0.789498	0.171235	0.760433	0.903324	0.887552	0.369823	0	0
TaYSL5-2D	TraesCS2D02G554800	upstream_gene_variant	2D_629072410	2D	629072410	T	A	0.286207	-0.111312	0.524165	0.832135	0.783681	0.559622	0.786097	0.724262	0.86562	0.678699	0.836947	0.833101	0.646078	0.928437	0.751898	0.666702	0.498056	0	0
TaYSL5-2D	TraesCS2D02G554800	upstream_gene_variant	2D_629072421	2D	629072421	C	T	0.282759	-0.176161	0.520207	0.735391	0.754676	0.388651	0.59747	0.767205	0.897735	0.631465	0.525526	0.913417	0.384718	0.607994	0.508596	0.954532	0.431041	0	0
TaYSL5-2D	TraesCS2D02G554800	upstream_gene_variant	2D_629072423	2D	629072423	G	A	0.286207	-0.129815	0.520474	0.803404	0.592429	0.41115	0.556619	0.640724	0.976568	0.596037	0.676094	0.968118	0.479981	0.677384	0.575372	0.766508	0.588015	0	0
TaYSL5-2D	TraesCS2D02G554800	upstream_gene_variant	2D_629072437	2D	629072437	A	T	0.262069	-0.061177	0.51823	0.906197	0.920748	0.468121	0.598018	0.457824	0.791651	0.900302	0.876276	0.976725	0.837023	0.808882	0.824603	0.600694	0.680896	0	0
TaYSL5-2D	TraesCS2D02G554800	synonymous_variant	2D_629075210	2D	629075210	T	A	0.248276	-0.0160522	0.517761	0.975311	0.440143	0.866493	0.267009	0.484574	0.635455	0.420843	0.107509	0.106542	0.202712	0.182642	0.872036	0.132461	0.238301	0	0
TaYSL5-2D	TraesCS2D02G554800	intron_variant	2D_629075265	2D	629075265	A	G	0.317241	0.254978	0.534961	0.63437	0.190435	0.279193	0.782886	0.230813	0.413777	0.815687	0.145665	0.489344	0.0385995	0.949957	0.906175	0.0369854	0.0610875	0	0
TaYSL5-2D	TraesCS2D02G554800	intron_variant	2D_629075267	2D	629075267	C	T	0.317241	0.254978	0.534961	0.63437	0.190435	0.279193	0.782886	0.230813	0.413777	0.815687	0.145665	0.489344	0.0385995	0.949957	0.906175	0.0369854	0.0610875	0	0
TaYSL5-2D	TraesCS2D02G554800	intron_variant	2D_629075272	2D	629075272	G	C	0.313793	0.325085	0.533309	0.54314	0.150661	0.248415	0.67221	0.249426	0.348415	0.726232	0.165002	0.495391	0.0494894	0.973237	0.98292	0.0392417	0.0672957	0	0
TaYSL5-2D	TraesCS2D02G554800	intron_variant	2D_629075291	2D	629075291	G	A	0.331034	0.140923	0.531066	0.791123	0.169531	0.307246	0.956052	0.196733	0.793003	0.842572	0.199052	0.4779	0.0661905	0.899817	0.736498	0.0745439	0.105425	0	0
TaYSL5-2D	TraesCS2D02G554800	intron_variant	2D_629075385	2D	629075385	A	G	0.389655	-0.59882	0.605903	0.324706	0.367839	0.476065	0.918548	0.0873926	0.187743	0.164998	0.880699	0.671283	0.268167	0.848006	0.599907	0.753679	0.69394	0	0
TaYSL5-2D	TraesCS2D02G554800	intron_variant	2D_629075390	2D	629075390	T	C	0.386207	-0.643394	0.599262	0.284829	0.253618	0.578673	0.706721	0.0899361	0.202869	0.0842552	0.701203	0.233109	0.528394	0.76255	0.391417	0.505372	0.836274	0	0
TaYSL5-2D	TraesCS2D02G554800	intron_variant	2D_629075402	2D	629075402	G	A	0.37931	-0.736873	0.588403	0.212539	0.114591	0.687149	0.79399	0.0764907	0.218709	0.0672206	0.808855	0.466064	0.534994	0.701006	0.470946	0.640005	0.736671	0	0
TaYSL5-2D	TraesCS2D02G554800	intron_variant	2D_629075408	2D	629075408	A	G	0.37931	-0.736873	0.588403	0.212539	0.114591	0.687149	0.79399	0.0764907	0.218709	0.0672206	0.808855	0.466064	0.534994	0.701006	0.470946	0.640005	0.736671	0	0
TaYSL5-2D	TraesCS2D02G554800	intron_variant	2D_629075418	2D	629075418	A	G	0.37931	-0.564067	0.572124	0.325875	0.181713	0.591121	0.816044	0.128872	0.366787	0.130438	0.760877	0.589756	0.591938	0.85906	0.49929	0.55473	0.668236	0	0
TaYSL5-2D	TraesCS2D02G554800	intron_variant	2D_629075468	2D	629075468	G	C	0.217241	-0.226521	0.518547	0.662902	0.586427	0.74303	0.826669	0.610439	0.936424	0.218144	0.648752	0.675161	0.739813	0.511367	0.0841762	0.595561	0.827443	0	0
TaYSL5-2D	TraesCS2D02G554800	intron_variant	2D_629075470	2D	629075470	T	C	0.217241	-0.226521	0.518547	0.662902	0.586427	0.74303	0.826669	0.610439	0.936424	0.218144	0.648752	0.675161	0.739813	0.511367	0.0841762	0.595561	0.827443	0	0
TaYSL5-2D	TraesCS2D02G554800	intron_variant	2D_629076548	2D	629076548	A	C	0.117241	0.336107	0.604109	0.578847	0.1453	0.325221	0.796823	0.32143	0.858661	0.471605	0.842481	0.172612	0.342908	0.547094	0.323464	0.948256	0.31932	0	0
TaYSL5-2D	TraesCS2D02G554800	intron_variant	2D_629076564	2D	629076564	C	T	0.103448	0.160128	0.625192	0.798229	0.235023	0.547791	0.969474	0.257237	0.976352	0.596654	0.941444	0.328094	0.327809	0.544559	0.303772	0.983133	0.277633	0	0
TaYSL5-2D	TraesCS2D02G554800	intron_variant	2D_629076565	2D	629076565	G	A	0.103448	0.160128	0.625192	0.798229	0.235023	0.547791	0.969474	0.257237	0.976352	0.596654	0.941444	0.328094	0.327809	0.544559	0.303772	0.983133	0.277633	0	0
TaYSL5-2D	TraesCS2D02G554800	intron_variant	2D_629076574	2D	629076574	A	G	0.103448	0.340826	0.624941	0.586364	0.155365	0.301656	0.863474	0.38212	0.88785	0.533594	0.731892	0.208128	0.278177	0.281078	0.179822	0.886229	0.341703	0	0
TaYSL5-2D	TraesCS2D02G554800	intron_variant	2D_629076584	2D	629076584	A	G	0.106897	0.660937	0.615973	0.285119	0.0972169	0.115937	0.521769	0.752604	0.608334	0.388587	0.819212	0.482489	0.357343	0.423446	0.152409	0.704731	0.324853	0	0
TaYSL5-2D	TraesCS2D02G554800	intron_variant	2D_629076587	2D	629076587	C	T	0.110345	0.458816	0.610767	0.453785	0.172124	0.202043	0.598315	0.526508	0.67411	0.606001	0.85185	0.476461	0.441111	0.600912	0.196242	0.625556	0.32042	0	0
TaYSL5-2D	TraesCS2D02G554800	intron_variant	2D_629076588	2D	629076588	C	T	0.106897	0.508627	0.615922	0.410323	0.0954428	0.248571	0.498236	0.463575	0.694752	0.484327	0.948767	0.639703	0.399869	0.565955	0.215664	0.726395	0.26647	0	0
TaYSL5-2D	TraesCS2D02G554800	intron_variant	2D_629078769	2D	629078769	G	A	0.293103	0.514668	0.523197	0.32696	0.021536	0.609851	0.86609	0.647341	0.0727252	0.329838	0.222836	0.37865	0.331259	0.50015	0.845794	0.0404678	0.0425182	0	0
TaYSL5-2D	TraesCS2D02G554800	intron_variant	2D_629078842	2D	629078842	A	G	0.389655	0.243402	0.610065	0.690518	0.480181	0.29652	0.706583	0.448761	0.573952	0.357021	0.984131	0.603697	0.270284	0.171293	0.336071	0.928568	0.396806	0	0
TaYSL5-2D	TraesCS2D02G554800	intron_variant	2D_629078845	2D	629078845	G	A	0.389655	0.243402	0.610065	0.690518	0.480181	0.29652	0.706583	0.448761	0.573952	0.357021	0.984131	0.603697	0.270284	0.171293	0.336071	0.928568	0.396806	0	0
TaYSL5-2D	TraesCS2D02G554800	intron_variant	2D_629078857	2D	629078857	C	T	0.393103	0.302574	0.61608	0.624105	0.395869	0.241601	0.988393	0.469867	0.68456	0.418088	0.648942	0.700208	0.144486	0.49121	0.748321	0.746688	0.312225	0	0
TaYSL5-2D	TraesCS2D02G554800	intron_variant	2D_629078867	2D	629078867	C	T	0.396552	0.147571	0.623813	0.813341	0.486804	0.347212	0.967191	0.323796	0.915401	0.52372	0.730625	0.545205	0.1531	0.469172	0.613824	0.68689	0.363105	0	0
TaYSL15-3A	TraesCS3A02G160700	upstream_gene_variant	3A_161444257	3A	161444257	C	T	0.144828	-0.529544	0.411859	0.200656	0.128031	0.0389437	0.653809	0.992035	0.757478	0.135015	0.199512	0.195312	0.201879	0.983318	0.888443	0.0806207	0.112474	0	0
TaYSL15-3A	TraesCS3A02G160700	upstream_gene_variant	3A_161449381	3A	161449381	C	T	0.137931	-0.471861	0.42153	0.264887	0.19249	0.0716894	0.924522	0.94234	0.611727	0.196085	0.293919	0.215061	0.201699	0.559978	0.685296	0.0637246	0.152091	0	0
TaYSL10-3A	TraesCS3A02G349500	missense_variant	3A_598547773	3A	598547773	C	G	0.0551724	-0.0513205	0.596576	0.931569	0.792082	0.809753	0.159219	0.9949	0.512757	0.273727	0.516769	0.453128	0.789271	0.916868	0.659551	0.91888	0.219836	0	0
TaYSL10-3A	TraesCS3A02G349500	upstream_gene_variant	3A_598550907	3A	598550907	T	C	0.0551724	0.0173747	0.602451	0.977033	0.824579	0.699445	0.128875	0.493016	0.628212	0.334224	0.472213	0.667618	0.404768	0.83728	0.737563	0.712603	0.0122555	0	0
TaYSL10-3A	TraesCS3A02G349500	upstream_gene_variant	3A_598552583	3A	598552583	T	C	0.0758621	0.176522	0.515878	0.73273	0.621353	0.746541	0.1687	0.598076	0.907786	0.154319	0.507348	0.630224	0.72053	0.621911	0.96937	0.765583	0.0534119	0	0
TaYSL10-3A	TraesCS3A02G349500	synonymous_variant	3A_598553573	3A	598553573	T	C	0.0827586	0.205162	0.497001	0.680384	0.682453	0.772814	0.174474	0.471588	0.858618	0.11538	0.262327	0.560118	0.391454	0.974968	0.56507	0.635992	0.028231	0	0
TaYSL15-3B	TraesCS3B02G191300	upstream_gene_variant	3B_204280304	3B	204280304	A	G	0.293103	0.783101	0.329324	0.0187623	0.0655788	0.0283896	0.140018	0.0497167	0.339152	0.0157588	0.0496033	0.0528628	0.0571574	0.129656	0.946951	0.244373	0.0658534	0	0
TaYSL15-3B	TraesCS3B02G191300	upstream_gene_variant	3B_204280670	3B	204280670	G	T	0.296552	0.868215	0.322025	0.00787607	0.020123	0.0438664	0.0996309	0.0284456	0.115384	0.0101437	0.0837126	0.085688	0.0994619	0.196057	0.749917	0.392711	0.105518	1	0
TaYSL15-3B	TraesCS3B02G191300	upstream_gene_variant	3B_204280701	3B	204280701	C	T	0.310345	0.907868	0.313875	0.00443391	0.00490385	0.140171	0.0673732	0.0381894	0.0433377	0.00295725	0.145152	0.238552	0.0297212	0.72379	0.814116	0.255466	0.0741093	3	0
TaYSL15-3B	TraesCS3B02G191300	upstream_gene_variant	3B_204281663	3B	204281663	C	T	0.3	0.445966	0.319097	0.164447	0.249	0.165985	0.888632	0.154869	0.738999	0.0535121	0.44793	0.347141	0.292149	0.932379	0.831266	0.833086	0.282977	0	0
TaYSL15-3B	TraesCS3B02G191300	synonymous_variant	3B_204286528	3B	204286528	T	C	0.286207	0.900896	0.326732	0.00660579	0.0285202	0.0301304	0.08947	0.0119206	0.141297	0.0128241	0.0643549	0.0350349	0.103429	0.174544	0.852405	0.327779	0.0879263	1	0
TaYSL10-3B	TraesCS3B02G382100	upstream_gene_variant	3B_602300271	3B	602300271	G	A	0.141379	-0.0679032	0.397904	0.864744	0.616394	0.503311	0.616156	0.898153	0.836479	0.750994	0.395628	0.927327	0.489709	0.975145	0.168426	0.241587	0.348854	0	0
TaYSL10-3B	TraesCS3B02G382100	upstream_gene_variant	3B_602300487	3B	602300487	C	G	0.141379	-0.0456653	0.395915	0.90834	0.583144	0.749165	0.596146	0.607138	0.841419	0.533185	0.528469	0.709031	0.55167	0.982418	0.262853	0.372307	0.436011	0	0
TaYSL10-3B	TraesCS3B02G382100	upstream_gene_variant	3B_602300826	3B	602300826	T	C	0.168966	-0.0774041	0.384288	0.840661	0.48806	0.450492	0.400416	0.944038	0.806948	0.691343	0.537063	0.839762	0.637379	0.980402	0.145722	0.583968	0.498473	0	0
TaYSL10-3B	TraesCS3B02G382100	missense_variant	3B_602301438	3B	602301438	C	T	0.141379	-0.0927422	0.395673	0.815024	0.790917	0.636384	0.596033	0.64063	0.812325	0.643414	0.41942	0.789409	0.431691	0.99225	0.164539	0.242722	0.387945	0	0
TaYSL10-3B	TraesCS3B02G382100	3_prime_UTR_variant	3B_602301909	3B	602301909	G	A	0.144828	-0.0853283	0.395908	0.829671	0.634924	0.519276	0.583404	0.732983	0.878502	0.725773	0.46562	0.826721	0.508406	0.91334	0.179262	0.27711	0.409514	0	0
TaYSL10-3B	TraesCS3B02G382100	splice_region_variant	3B_602301953	3B	602301953	G	A	0.144828	-0.0853283	0.395908	0.829671	0.634924	0.519276	0.583404	0.732983	0.878502	0.725773	0.46562	0.826721	0.508406	0.91334	0.179262	0.27711	0.409514	0	0
TaYSL10-3B	TraesCS3B02G382100	splice_region_variant&intron_variant	3B_602304638	3B	602304638	G	A	0.158621	-0.062907	0.380805	0.869029	0.83644	0.585455	0.769704	0.870459	0.971	0.911909	0.744206	0.66308	0.539914	0.715158	0.509072	0.507197	0.635556	0	0
TaYSL10-3B	TraesCS3B02G382100	downstream_gene_variant	3B_602304642	3B	602304642	C	G	0.158621	-0.062907	0.380805	0.869029	0.83644	0.585455	0.769704	0.870459	0.971	0.911909	0.744206	0.66308	0.539914	0.715158	0.509072	0.507197	0.635556	0	0
TaYSL10-3B	TraesCS3B02G382100	downstream_gene_variant	3B_602304653	3B	602304653	C	T	0.158621	-0.062907	0.380805	0.869029	0.83644	0.585455	0.769704	0.870459	0.971	0.911909	0.744206	0.66308	0.539914	0.715158	0.509072	0.507197	0.635556	0	0
TaYSL10-3B	TraesCS3B02G382100	downstream_gene_variant	3B_602304671	3B	602304671	C	T	0.158621	-0.062907	0.380805	0.869029	0.83644	0.585455	0.769704	0.870459	0.971	0.911909	0.744206	0.66308	0.539914	0.715158	0.509072	0.507197	0.635556	0	0
TaYSL10-3B	TraesCS3B02G382100	downstream_gene_variant	3B_602304676	3B	602304676	A	G	0.158621	-0.062907	0.380805	0.869029	0.83644	0.585455	0.769704	0.870459	0.971	0.911909	0.744206	0.66308	0.539914	0.715158	0.509072	0.507197	0.635556	0	0
TaYSL10-3B	TraesCS3B02G382100	splice_region_variant&intron_variant	3B_602304730	3B	602304730	C	G	0.165517	0.039387	0.375801	0.916678	0.656033	0.639167	0.786678	0.880577	0.721489	0.699659	0.543433	0.92398	0.407824	0.790149	0.30117	0.488851	0.484299	0	0
TaYSL10-3B	TraesCS3B02G382100	synonymous_variant	3B_602304778	3B	602304778	G	A	0.158621	0.0505979	0.381694	0.894731	0.610391	0.671106	0.752112	0.787395	0.593332	0.866144	0.580526	0.821097	0.353851	0.73776	0.40236	0.587637	0.425235	0	0
TaYSL10-3B	TraesCS3B02G382100	synonymous_variant	3B_602304868	3B	602304868	C	A	0.165517	0.039387	0.375801	0.916678	0.656033	0.639167	0.786678	0.880577	0.721489	0.699659	0.543433	0.92398	0.407824	0.790149	0.30117	0.488851	0.484299	0	0
TaYSL10-3B	TraesCS3B02G382100	synonymous_variant	3B_602304886	3B	602304886	C	G	0.165517	0.039387	0.375801	0.916678	0.656033	0.639167	0.786678	0.880577	0.721489	0.699659	0.543433	0.92398	0.407824	0.790149	0.30117	0.488851	0.484299	0	0
TaYSL10-3B	TraesCS3B02G382100	upstream_gene_variant	3B_602305621	3B	602305621	T	C	0.141379	0.0926721	0.400999	0.817572	0.454552	0.678793	0.738519	0.751259	0.800682	0.555974	0.159124	0.566509	0.15627	0.901453	0.140719	0.143023	0.134684	0	0
TaYSL10-3B	TraesCS3B02G382100	upstream_gene_variant	3B_602305724	3B	602305724	C	T	0.134483	0.128561	0.42461	0.762512	0.520944	0.68019	0.852894	0.722693	0.667343	0.762749	0.341229	0.866328	0.258857	0.953155	0.326946	0.269257	0.303828	0	0
TaYSL10-3B	TraesCS3B02G382100	upstream_gene_variant	3B_602305793	3B	602305793	C	T	0.0551724	-0.0730021	0.766888	0.924298	0.871625	0.832023	0.480751	0.96557	0.413292	0.231094	0.594267	0.518783	0.506507	0.336802	0.297995	0.312377	0.969464	0	0
TaYSL10-3B	TraesCS3B02G382100	upstream_gene_variant	3B_602305802	3B	602305802	C	T	0.0965517	0.151304	0.491652	0.758734	0.648782	0.899242	0.611736	0.896326	0.515411	0.845045	0.176998	0.601187	0.211184	0.650253	0.401667	0.0977699	0.122374	0	0
TaYSL10-3B	TraesCS3B02G382100	upstream_gene_variant	3B_602305847	3B	602305847	A	G	0.0724138	-0.0225851	0.59777	0.969915	0.458905	0.381941	0.982373	0.506062	0.803658	0.5339	0.333363	0.170394	0.192696	0.838907	0.408888	0.656806	0.138304	0	0
TaYSL10-3B	TraesCS3B02G382100	upstream_gene_variant	3B_602305907	3B	602305907	G	T	0.1	-1.55938	0.575315	0.00755929	0.00276027	0.0256288	0.0333967	0.685189	0.00507049	0.0418685	0.262519	0.147544	0.287886	0.652362	0.720121	0.147818	0.481999	3	0
TaYSL10-3B	TraesCS3B02G382100	upstream_gene_variant	3B_602306171	3B	602306171	C	T	0.0586207	0.243207	0.590308	0.68097	0.951909	0.881544	0.906565	0.31147	0.627679	0.642198	0.3411	0.765206	0.180483	0.785209	0.900813	0.155965	0.0573438	0	0
TaYSL10-3B	TraesCS3B02G382100	upstream_gene_variant	3B_602306176	3B	602306176	C	T	0.0586207	0.243207	0.590308	0.68097	0.951909	0.881544	0.906565	0.31147	0.627679	0.642198	0.3411	0.765206	0.180483	0.785209	0.900813	0.155965	0.0573438	0	0
TaYSL10-3B	TraesCS3B02G382100	upstream_gene_variant	3B_602306206	3B	602306206	T	C	0.0931034	0.320091	0.478654	0.504768	0.845659	0.852735	0.909086	0.386094	0.132706	0.566288	0.132851	0.686435	0.104871	0.865968	0.204955	0.100594	0.0720144	0	0
TaYSL10-3B	TraesCS3B02G382100	upstream_gene_variant	3B_602306232	3B	602306232	A	G	0.12069	0.0720134	0.423914	0.865352	0.766837	0.858909	0.664502	0.991285	0.817901	0.332815	0.262808	0.56755	0.160674	0.880745	0.435475	0.253152	0.186051	0	0
TaYSL10-3B	TraesCS3B02G382100	upstream_gene_variant	3B_602306249	3B	602306249	T	C	0.12069	0.0720134	0.423914	0.865352	0.766837	0.858909	0.664502	0.991285	0.817901	0.332815	0.262808	0.56755	0.160674	0.880745	0.435475	0.253152	0.186051	0	0
TaYSL10-3B	TraesCS3B02G382100	upstream_gene_variant	3B_602306300	3B	602306300	G	T	0.127586	-0.0128027	0.418051	0.975612	0.72175	0.536373	0.438137	0.965606	0.767354	0.450915	0.278834	0.645946	0.278095	0.713622	0.461767	0.10239	0.133126	0	0
TaYSL10-3B	TraesCS3B02G382100	upstream_gene_variant	3B_602306406	3B	602306406	C	T	0.168966	0.0624561	0.36828	0.865579	0.679394	0.736382	0.627883	0.915509	0.64219	0.456156	0.742099	0.945239	0.449786	0.416848	0.671158	0.778703	0.475288	0	0
TaYSL10-3B	TraesCS3B02G382100	upstream_gene_variant	3B_602306453	3B	602306453	A	G	0.168966	0.0624561	0.36828	0.865579	0.679394	0.736382	0.627883	0.915509	0.64219	0.456156	0.742099	0.945239	0.449786	0.416848	0.671158	0.778703	0.475288	0	0
TaYSL10-3B	TraesCS3B02G382100	upstream_gene_variant	3B_602306527	3B	602306527	T	C	0.172414	0.0811971	0.366903	0.825178	0.623841	0.789814	0.804258	0.895838	0.71382	0.50241	0.541202	0.880733	0.338231	0.690836	0.417795	0.675671	0.421875	0	0
TaYSL10-3B	TraesCS3B02G382100	upstream_gene_variant	3B_602306532	3B	602306532	A	G	0.172414	0.0811971	0.366903	0.825178	0.623841	0.789814	0.804258	0.895838	0.71382	0.50241	0.541202	0.880733	0.338231	0.690836	0.417795	0.675671	0.421875	0	0
TaYSL10-3B	TraesCS3B02G382100	upstream_gene_variant	3B_602306538	3B	602306538	C	A	0.151724	0.0112355	0.390522	0.977089	0.640763	0.684043	0.65176	0.918588	0.733128	0.674193	0.336132	0.931481	0.297591	0.829128	0.190391	0.209362	0.262572	0	0
TaYSL10-3B	TraesCS3B02G382100	upstream_gene_variant	3B_602306562	3B	602306562	T	C	0.165517	0.039387	0.375801	0.916678	0.656033	0.639167	0.786678	0.880577	0.721489	0.699659	0.543433	0.92398	0.407824	0.790149	0.30117	0.488851	0.484299	0	0
TaYSL10-3B	TraesCS3B02G382100	upstream_gene_variant	3B_602306564	3B	602306564	G	C	0.165517	0.039387	0.375801	0.916678	0.656033	0.639167	0.786678	0.880577	0.721489	0.699659	0.543433	0.92398	0.407824	0.790149	0.30117	0.488851	0.484299	0	0
TaYSL10-3B	TraesCS3B02G382100	upstream_gene_variant	3B_602306593	3B	602306593	A	G	0.165517	0.039387	0.375801	0.916678	0.656033	0.639167	0.786678	0.880577	0.721489	0.699659	0.543433	0.92398	0.407824	0.790149	0.30117	0.488851	0.484299	0	0
TaYSL10-3B	TraesCS3B02G382100	upstream_gene_variant	3B_602306597	3B	602306597	A	G	0.165517	0.039387	0.375801	0.916678	0.656033	0.639167	0.786678	0.880577	0.721489	0.699659	0.543433	0.92398	0.407824	0.790149	0.30117	0.488851	0.484299	0	0
TaYSL10-3B	TraesCS3B02G382100	upstream_gene_variant	3B_602306615	3B	602306615	A	G	0.165517	0.039387	0.375801	0.916678	0.656033	0.639167	0.786678	0.880577	0.721489	0.699659	0.543433	0.92398	0.407824	0.790149	0.30117	0.488851	0.484299	0	0
TaYSL10-3B	TraesCS3B02G382100	upstream_gene_variant	3B_602306657	3B	602306657	A	G	0.165517	0.039387	0.375801	0.916678	0.656033	0.639167	0.786678	0.880577	0.721489	0.699659	0.543433	0.92398	0.407824	0.790149	0.30117	0.488851	0.484299	0	0
TaYSL10-3B	TraesCS3B02G382100	upstream_gene_variant	3B_602306693	3B	602306693	G	C	0.155172	0.00547259	0.386849	0.988733	0.6629	0.568319	0.818259	0.85735	0.97891	0.725589	0.589017	0.98525	0.382251	0.565527	0.434854	0.507212	0.421779	0	0
TaYSL10-3B	TraesCS3B02G382100	upstream_gene_variant	3B_602306699	3B	602306699	G	A	0.155172	0.00547259	0.386849	0.988733	0.6629	0.568319	0.818259	0.85735	0.97891	0.725589	0.589017	0.98525	0.382251	0.565527	0.434854	0.507212	0.421779	0	0
TaYSL10-3B	TraesCS3B02G382100	upstream_gene_variant	3B_602306734	3B	602306734	C	T	0.162069	0.0514022	0.3775	0.891887	0.629425	0.718914	0.835727	0.873526	0.99472	0.518989	0.585466	0.816411	0.314183	0.482153	0.577179	0.702178	0.364006	0	0
TaYSL10-3B	TraesCS3B02G382100	upstream_gene_variant	3B_602306735	3B	602306735	C	T	0.155172	0.00547259	0.386849	0.988733	0.6629	0.568319	0.818259	0.85735	0.97891	0.725589	0.589017	0.98525	0.382251	0.565527	0.434854	0.507212	0.421779	0	0
TaYSL10-3B	TraesCS3B02G382100	upstream_gene_variant	3B_602306755	3B	602306755	C	T	0.155172	0.00547259	0.386849	0.988733	0.6629	0.568319	0.818259	0.85735	0.97891	0.725589	0.589017	0.98525	0.382251	0.565527	0.434854	0.507212	0.421779	0	0
TaYSL10-3B	TraesCS3B02G382100	upstream_gene_variant	3B_602306812	3B	602306812	G	A	0.151724	0.160423	0.388532	0.680315	0.807628	0.978104	0.935258	0.663849	0.459447	0.601244	0.439082	0.845791	0.392554	0.880141	0.331809	0.385047	0.355019	0	0
TaYSL10-3B	TraesCS3B02G382100	upstream_gene_variant	3B_602306842	3B	602306842	A	G	0.158621	0.101129	0.381885	0.791541	0.884683	0.749624	0.988591	0.698333	0.410322	0.776046	0.456587	0.868201	0.379577	0.91005	0.253436	0.334263	0.395765	0	0
TaYSL10-3B	TraesCS3B02G382100	upstream_gene_variant	3B_602306846	3B	602306846	G	A	0.158621	0.101129	0.381885	0.791541	0.884683	0.749624	0.988591	0.698333	0.410322	0.776046	0.456587	0.868201	0.379577	0.91005	0.253436	0.334263	0.395765	0	0
TaYSL10-3B	TraesCS3B02G382100	upstream_gene_variant	3B_602306951	3B	602306951	G	A	0.151724	-0.0506737	0.388578	0.896431	0.994524	0.616851	0.730783	0.991556	0.9768	0.750595	0.491555	0.936749	0.451065	0.978482	0.363275	0.450315	0.4224	0	0
TaYSL10-3B	TraesCS3B02G382100	upstream_gene_variant	3B_602307114	3B	602307114	C	T	0.137931	0.0763437	0.417191	0.855067	0.580991	0.769776	0.865478	0.925119	0.634097	0.621212	0.348115	0.889589	0.371512	0.967523	0.223555	0.240508	0.266891	0	0
TaYSL10-3B	TraesCS3B02G382100	upstream_gene_variant	3B_602307133	3B	602307133	T	C	0.162069	0.142814	0.380919	0.708287	0.553993	0.833344	0.960608	0.809929	0.62072	0.4414	0.452337	0.761297	0.312839	0.810196	0.390835	0.580252	0.355252	0	0
TaYSL10-3B	TraesCS3B02G382100	upstream_gene_variant	3B_602307143	3B	602307143	C	T	0.141379	0.0757152	0.408338	0.853166	0.564443	0.723055	0.803392	0.99591	0.632168	0.6045	0.257736	0.803859	0.269115	0.967675	0.16527	0.149523	0.204468	0	0
TaYSL10-3D	TraesCS3D02G343500	upstream_gene_variant	3D_455868308	3D	455868308	G	T	0.062069	0.713856	0.570043	0.212555	0.318963	0.837086	0.0677585	0.504696	0.182057	0.329943	0.592184	0.150947	0.824507	0.665099	0.949553	0.0164568	0.833683	0	0
TaYSL8-5A	TraesCS5A02G531800	upstream_gene_variant	5A_689895135	5A	689895135	A	C	0.0551724	0.401762	0.627697	0.523181	0.372203	0.40807	0.741582	0.468337	0.226974	0.183671	0.0737947	0.192937	0.116149	0.0343685	0.0813988	0.23104	0.582443	0	0
TaYSL8-5A	TraesCS5A02G531800	upstream_gene_variant	5A_689895222	5A	689895222	G	C	0.255172	0.557829	0.445669	0.212779	0.396544	0.418242	0.646708	0.428088	0.132509	0.0243025	0.159739	0.324916	0.146289	0.845333	0.243271	0.228207	0.0421659	0	0
TaYSL8-5A	TraesCS5A02G531800	upstream_gene_variant	5A_689895231	5A	689895231	T	A	0.210345	0.306688	0.509339	0.548063	0.169977	0.765289	0.563566	0.699091	0.339788	0.683398	0.404863	0.413776	0.296561	0.845663	0.079991	0.933493	0.402254	0	0
TaYSL8-5A	TraesCS5A02G531800	upstream_gene_variant	5A_689895368	5A	689895368	A	C	0.241379	0.737372	0.545502	0.178641	0.114258	0.265066	0.173155	0.868466	0.254823	0.339245	0.439219	0.311255	0.1428	0.939877	0.709177	0.933835	0.472104	0	0
TaYSL8-5A	TraesCS5A02G531800	upstream_gene_variant	5A_689895442	5A	689895442	G	A	0.248276	0.776133	0.558401	0.166759	0.146841	0.166501	0.312615	0.810917	0.241953	0.232642	0.642894	0.551133	0.150992	0.767185	0.706211	0.77151	0.682545	0	0
TaYSL8-5A	TraesCS5A02G531800	upstream_gene_variant	5A_689895443	5A	689895443	G	A	0.248276	0.776133	0.558401	0.166759	0.146841	0.166501	0.312615	0.810917	0.241953	0.232642	0.642894	0.551133	0.150992	0.767185	0.706211	0.77151	0.682545	0	0
TaYSL8-5A	TraesCS5A02G531800	upstream_gene_variant	5A_689895663	5A	689895663	A	G	0.293103	1.15289	0.468481	0.0150746	0.212426	0.0460901	0.418293	0.203364	0.0102364	0.0010087	0.196246	0.0944572	0.0489453	0.57202	0.988246	0.288788	0.114414	1	0
TaYSL8-5A	TraesCS5A02G531800	upstream_gene_variant	5A_689895758	5A	689895758	C	T	0.241379	0.562565	0.55129	0.309275	0.154315	0.30044	0.386269	0.923213	0.651051	0.286219	0.909102	0.874811	0.389995	0.890535	0.695018	0.58632	0.97291	0	0
TaYSL8-5A	TraesCS5A02G531800	upstream_gene_variant	5A_689895806	5A	689895806	T	G	0.258621	0.756516	0.500882	0.133203	0.11592	0.0950167	0.367659	0.955884	0.217291	0.0785626	0.880397	0.833911	0.632608	0.770348	0.853076	0.844352	0.686256	0	0
TaYSL8-5A	TraesCS5A02G531800	upstream_gene_variant	5A_689895870	5A	689895870	C	G	0.241379	0.565688	0.522289	0.280628	0.154713	0.359989	0.38045	0.874864	0.361858	0.434986	0.56109	0.763554	0.734947	0.294233	0.646054	0.313642	0.521521	0	0
TaYSL8-5A	TraesCS5A02G531800	upstream_gene_variant	5A_689895916	5A	689895916	G	A	0.231034	0.629091	0.498643	0.209189	0.208065	0.343602	0.231357	0.760924	0.187405	0.392983	0.634261	0.778562	0.807175	0.243434	0.822664	0.571085	0.690028	0	0
TaYSL8-5A	TraesCS5A02G531800	upstream_gene_variant	5A_689896160	5A	689896160	C	T	0.255172	0.746041	0.555201	0.181209	0.1449	0.209362	0.298566	0.714832	0.243788	0.340237	0.868749	0.642782	0.281315	0.508244	0.79858	0.831254	0.938317	0	0
TaYSL8-5A	TraesCS5A02G531800	upstream_gene_variant	5A_689896796	5A	689896796	T	C	0.255172	0.746041	0.555201	0.181209	0.1449	0.209362	0.298566	0.714832	0.243788	0.340237	0.868749	0.642782	0.281315	0.508244	0.79858	0.831254	0.938317	0	0
TaYSL8-5A	TraesCS5A02G531800	intron_variant	5A_689897298	5A	689897298	C	T	0.234483	0.663832	0.510517	0.19563	0.191938	0.231509	0.240999	0.524659	0.694798	0.21959	0.656295	0.705818	0.206749	0.854722	0.586443	0.679478	0.853499	0	0
TaYSL8-5A	TraesCS5A02G531800	intron_variant	5A_689897434	5A	689897434	G	C	0.251724	0.738505	0.542314	0.175458	0.166056	0.175326	0.282182	0.805065	0.266885	0.252692	0.759612	0.629554	0.164994	0.667146	0.914225	0.690659	0.75102	0	0
TaYSL8-5A	TraesCS5A02G531800	intron_variant	5A_689897489	5A	689897489	C	T	0.231034	0.408747	0.541728	0.451802	0.27646	0.69038	0.464106	0.968897	0.931598	0.23077	0.76425	0.861613	0.638207	0.390248	0.601732	0.329527	0.89852	0	0
TaYSL8-5A	TraesCS5A02G531800	intron_variant	5A_689897501	5A	689897501	C	T	0.244828	0.686652	0.551234	0.214969	0.205074	0.262084	0.293335	0.961456	0.282568	0.218972	0.749817	0.652686	0.201615	0.725537	0.782539	0.689723	0.751813	0	0
TaYSL8-5A	TraesCS5A02G531800	intron_variant	5A_689897554	5A	689897554	A	T	0.237931	0.610377	0.55563	0.273858	0.190113	0.322013	0.328114	0.887089	0.329136	0.305679	0.683884	0.804947	0.18791	0.689254	0.561066	0.942806	0.68098	0	0
TaYSL8-5A	TraesCS5A02G531800	intron_variant	5A_689897686	5A	689897686	A	C	0.237931	0.456356	0.546142	0.404804	0.369389	0.314329	0.311932	0.684981	0.553403	0.420752	0.91977	0.965785	0.349619	0.628546	0.777689	0.653301	0.978222	0	0
TaYSL8-5A	TraesCS5A02G531800	intron_variant	5A_689897819	5A	689897819	G	A	0.224138	0.274167	0.499906	0.584265	0.712066	0.355868	0.717637	0.775124	0.406538	0.711069	0.742604	0.525917	0.322219	0.778033	0.425114	0.491301	0.84045	0	0
TaYSL8-5A	TraesCS5A02G531800	intron_variant	5A_689897849	5A	689897849	G	A	0.231034	0.256136	0.532822	0.631469	0.919023	0.38107	0.96508	0.855796	0.573442	0.447591	0.827184	0.953377	0.295724	0.327909	0.829644	0.179977	0.991543	0	0
TaYSL8-5A	TraesCS5A02G531800	intron_variant	5A_689897917	5A	689897917	C	T	0.186207	0.260469	0.487789	0.594203	0.923137	0.351874	0.848828	0.851945	0.324546	0.628131	0.744905	0.728705	0.290204	0.307806	0.649606	0.310221	0.832788	0	0
TaYSL8-5A	TraesCS5A02G531800	intron_variant	5A_689898020	5A	689898020	C	T	0.144828	0.34642	0.429914	0.421731	0.82453	0.465063	0.699561	0.897478	0.0565405	0.12202	0.797489	0.795655	0.199648	0.289527	0.461369	0.66708	0.578981	0	0
TaYSL8-5A	TraesCS5A02G531800	intron_variant	5A_689898101	5A	689898101	G	A	0.103448	-0.36832	0.505725	0.467646	0.949834	0.423599	0.878459	0.232498	0.897818	0.365042	0.686259	0.800975	0.965164	0.946435	0.483739	0.301944	0.887729	0	0
TaYSL8-5A	TraesCS5A02G531800	intron_variant	5A_689898171	5A	689898171	G	T	0.110345	-0.304782	0.493879	0.538159	0.771245	0.995248	0.56796	0.306529	0.22145	0.346523	0.445558	0.833277	0.550975	0.300427	0.351441	0.344747	0.624275	0	0
TaYSL8-5A	TraesCS5A02G531800	intron_variant	5A_689898273	5A	689898273	G	A	0.0896552	-0.288733	0.49281	0.558893	0.869635	0.162089	0.770841	0.477552	0.347823	0.121731	0.55211	0.325971	0.589607	0.784716	0.307032	0.725684	0.112704	0	0
TaYSL8-5A	TraesCS5A02G531800	intron_variant	5A_689898278	5A	689898278	T	C	0.17931	0.840597	0.469387	0.0754797	0.262091	0.0676156	0.136149	0.483384	0.0628609	0.1925	0.140838	0.573292	0.278767	0.472573	0.132015	0.170331	0.162342	0	0
TaYSL8-5A	TraesCS5A02G531800	intron_variant	5A_689898401	5A	689898401	A	G	0.186207	0.0522812	0.47192	0.911946	0.832835	0.3109	0.806937	0.645484	0.925335	0.651153	0.721744	0.980282	0.545934	0.346368	0.291343	0.638139	0.767442	0	0
TaYSL8-5A	TraesCS5A02G531800	intron_variant	5A_689898452	5A	689898452	A	G	0.22069	0.291029	0.457297	0.525547	0.855877	0.246304	0.72368	0.714086	0.362763	0.307252	0.996328	0.832829	0.742175	0.399878	0.992916	0.932937	0.375301	0	0
TaYSL8-5A	TraesCS5A02G531800	intron_variant	5A_689898487	5A	689898487	A	G	0.22069	0.298166	0.45005	0.508729	0.912359	0.230532	0.713201	0.633878	0.25219	0.497139	0.903738	0.9655	0.829258	0.345548	0.432472	0.630594	0.548058	0	0
TaYSL8-5A	TraesCS5A02G531800	intron_variant	5A_689898500	5A	689898500	A	G	0.22069	0.298166	0.45005	0.508729	0.912359	0.230532	0.713201	0.633878	0.25219	0.497139	0.903738	0.9655	0.829258	0.345548	0.432472	0.630594	0.548058	0	0
TaYSL8-5A	TraesCS5A02G531800	intron_variant	5A_689898514	5A	689898514	G	T	0.2	-0.00183884	0.496328	0.997049	0.863697	0.464638	0.814847	0.377535	0.865195	0.901105	0.706328	0.556208	0.699004	0.368833	0.620954	0.860927	0.894127	0	0
TaYSL8-5A	TraesCS5A02G531800	intron_variant	5A_689898714	5A	689898714	T	C	0.258621	0.941714	0.461413	0.0431361	0.249968	0.135166	0.317138	0.186971	0.0315418	0.0320406	0.391017	0.412451	0.0462876	0.545871	0.249039	0.136049	0.225323	0	0
TaYSL8-5A	TraesCS5A02G531800	intron_variant	5A_689898721	5A	689898721	T	C	0.265517	0.894774	0.458162	0.0528185	0.240009	0.137274	0.27912	0.166687	0.0740736	0.0552872	0.296308	0.156104	0.041328	0.509436	0.339572	0.159727	0.183956	0	0
TaYSL8-5A	TraesCS5A02G531800	intron_variant	5A_689898767	5A	689898767	T	C	0.27931	1.15431	0.483238	0.018241	0.0512798	0.058715	0.182974	0.237047	0.0239559	0.023044	0.400634	0.228404	0.0458557	0.311786	0.19753	0.253974	0.140689	0	0
TaYSL8-5A	TraesCS5A02G531800	intron_variant	5A_689898815	5A	689898815	C	T	0.251724	0.674978	0.545276	0.217837	0.13763	0.204404	0.249871	0.888811	0.296508	0.485555	0.608625	0.819926	0.626943	0.1756	0.546877	0.595645	0.71359	0	0
TaYSL8-5A	TraesCS5A02G531800	intron_variant	5A_689898897	5A	689898897	T	C	0.255172	0.786748	0.547476	0.152936	0.104324	0.142098	0.381689	0.594232	0.209518	0.366633	0.655457	0.489139	0.227681	0.652883	0.543092	0.984743	0.807889	0	0
TaYSL8-5A	TraesCS5A02G531800	intron_variant	5A_689899187	5A	689899187	T	C	0.282759	0.999852	0.483274	0.0403935	0.189078	0.185666	0.280088	0.520657	0.0316901	0.00291153	0.222908	0.194945	0.0555581	0.859094	0.472338	0.213797	0.0955375	1	0
TaYSL8-5A	TraesCS5A02G531800	intron_variant	5A_689899224	5A	689899224	C	T	0.237931	0.619171	0.544625	0.257532	0.162763	0.405269	0.34967	0.830766	0.245042	0.210684	0.729265	0.605305	0.286226	0.907767	0.956746	0.691599	0.65271	0	0
TaYSL8-5A	TraesCS5A02G531800	intron_variant	5A_689899278	5A	689899278	T	C	0.282759	1.02214	0.489322	0.0385282	0.13933	0.156049	0.234206	0.635131	0.0284522	0.00427629	0.226948	0.265401	0.0426048	0.843331	0.433497	0.208623	0.0794972	1	0
TaYSL8-5A	TraesCS5A02G531800	intron_variant	5A_689899288	5A	689899288	C	T	0.241379	0.624158	0.543753	0.252979	0.170546	0.399136	0.303491	0.842361	0.256371	0.216638	0.840427	0.674835	0.289453	0.796147	0.838163	0.608486	0.711574	0	0
TaYSL8-5A	TraesCS5A02G531800	intron_variant	5A_689899299	5A	689899299	A	G	0.241379	0.624158	0.543753	0.252979	0.170546	0.399136	0.303491	0.842361	0.256371	0.216638	0.840427	0.674835	0.289453	0.796147	0.838163	0.608486	0.711574	0	0
TaYSL8-5A	TraesCS5A02G531800	intron_variant	5A_689899361	5A	689899361	G	A	0.248276	0.776133	0.558401	0.166759	0.146841	0.166501	0.312615	0.810917	0.241953	0.232642	0.642894	0.551133	0.150992	0.767185	0.706211	0.77151	0.682545	0	0
TaYSL8-5A	TraesCS5A02G531800	intron_variant	5A_689899483	5A	689899483	T	C	0.282759	1.05303	0.474945	0.0282251	0.347588	0.104433	0.314481	0.238932	0.028002	0.00199532	0.266792	0.136641	0.0393322	0.504511	0.9216	0.488459	0.176159	1	0
TaYSL8-5A	TraesCS5A02G531800	intron_variant	5A_689899578	5A	689899578	A	G	0.434483	0.624502	0.318898	0.0521816	0.0486137	0.247497	0.199846	0.179305	0.141507	0.0590193	0.30622	0.963861	0.142709	0.837982	0.231359	0.178611	0.524734	0	0
TaYSL8-5A	TraesCS5A02G531800	intron_variant	5A_689899589	5A	689899589	G	A	0.22069	0.308308	0.520504	0.554588	0.155992	0.912992	0.770745	0.798891	0.635832	0.425511	0.482774	0.666313	0.278434	0.706492	0.227094	0.985041	0.668288	0	0
TaYSL8-5A	TraesCS5A02G531800	intron_variant	5A_689899735	5A	689899735	C	G	0.268966	0.850767	0.536717	0.115193	0.188242	0.146345	0.304367	0.46013	0.204864	0.145801	0.399853	0.675975	0.0310439	0.745768	0.886372	0.399105	0.390322	0	0
TaYSL8-5A	TraesCS5A02G531800	intron_variant	5A_689899763	5A	689899763	A	G	0.162069	1.19962	0.685022	0.0820989	0.512488	0.0953653	0.214777	0.52039	0.208702	0.011293	0.412811	0.658796	0.0957348	0.780212	0.810655	0.281619	0.27631	0	0
TaYSL8-5A	TraesCS5A02G531800	intron_variant	5A_689899793	5A	689899793	A	G	0.296552	1.16409	0.502613	0.0220064	0.115138	0.0679177	0.224611	0.311542	0.0235884	0.00809124	0.227055	0.23843	0.0370684	0.570194	0.703082	0.11317	0.127134	1	0
TaYSL8-5A	TraesCS5A02G531800	intron_variant	5A_689899871	5A	689899871	C	T	0.134483	0.948379	0.92623	0.307643	0.0959073	0.28123	0.454267	0.897467	0.518402	0.588362	0.715281	0.220859	0.307414	0.466529	0.832134	0.820935	0.786089	0	0
TaYSL8-5A	TraesCS5A02G531800	intron_variant	5A_689899880	5A	689899880	G	A	0.134483	0.948379	0.92623	0.307643	0.0959073	0.28123	0.454267	0.897467	0.518402	0.588362	0.715281	0.220859	0.307414	0.466529	0.832134	0.820935	0.786089	0	0
TaYSL8-5A	TraesCS5A02G531800	intron_variant	5A_689899883	5A	689899883	A	G	0.293103	1.1602	0.495868	0.0207109	0.171379	0.065454	0.247368	0.281915	0.0283815	0.00288148	0.175782	0.163242	0.0223809	0.732306	0.651818	0.165312	0.0953442	1	0
TaYSL8-5A	TraesCS5A02G531800	intron_variant	5A_689900122	5A	689900122	G	A	0.255172	0.746041	0.555201	0.181209	0.1449	0.209362	0.298566	0.714832	0.243788	0.340237	0.868749	0.642782	0.281315	0.508244	0.79858	0.831254	0.938317	0	0
TaYSL8-5A	TraesCS5A02G531800	intron_variant	5A_689900239	5A	689900239	G	A	0.0724138	-0.0940608	0.579471	0.871286	0.789526	0.373338	0.531086	0.321559	0.501982	0.264376	0.968887	0.295609	0.973507	0.281749	0.196751	0.846727	0.253098	0	0
TaYSL8-5A	TraesCS5A02G531800	intron_variant	5A_689900823	5A	689900823	T	C	0.2	1.07905	0.591037	0.0700277	0.167748	0.279194	0.579063	0.204313	0.372476	0.00171181	0.567748	0.376301	0.171454	0.284061	0.216659	0.443872	0.169546	1	0
TaYSL8-5A	TraesCS5A02G531800	intron_variant	5A_689900990	5A	689900990	T	C	0.310345	0.837705	0.468832	0.0761353	0.163993	0.382648	0.489782	0.426475	0.111448	0.00441604	0.413395	0.25317	0.138319	0.52306	0.728704	0.522287	0.247004	1	0
TaYSL8-5A	TraesCS5A02G531800	intron_variant	5A_689901501	5A	689901501	C	T	0.231034	0.921903	0.522832	0.0800339	0.241108	0.0815359	0.182553	0.420659	0.131846	0.134799	0.328256	0.586153	0.0580613	0.788906	0.384266	0.859258	0.359844	0	0
TaYSL8-5A	TraesCS5A02G531800	intron_variant	5A_689901580	5A	689901580	A	G	0.286207	0.604977	0.45008	0.181073	0.201976	0.401082	0.760075	0.675881	0.210224	0.0357297	0.352501	0.317675	0.204745	0.860572	0.668403	0.436508	0.372211	0	0
TaYSL8-5A	TraesCS5A02G531800	intron_variant	5A_689901605	5A	689901605	A	C	0.3	0.725486	0.450419	0.109499	0.269193	0.364297	0.315067	0.474676	0.217521	0.0167382	0.543152	0.440709	0.165188	0.669668	0.938972	0.758784	0.543135	0	0
TaYSL8-5A	TraesCS5A02G531800	intron_variant	5A_689901625	5A	689901625	G	A	0.234483	0.755475	0.535216	0.160306	0.133352	0.335341	0.209301	0.962534	0.138679	0.169786	0.711334	0.679747	0.230905	0.80643	0.918524	0.954647	0.54838	0	0
TaYSL8-5A	TraesCS5A02G531800	intron_variant	5A_689901704	5A	689901704	C	A	0.241379	0.90827	0.548197	0.0997932	0.113756	0.134139	0.214676	0.62735	0.127806	0.182475	0.52692	0.557716	0.116062	0.778434	0.636141	0.861458	0.51911	0	0
TaYSL8-5A	TraesCS5A02G531800	intron_variant	5A_689901762	5A	689901762	C	T	0.0551724	0.395547	0.670996	0.556481	0.786603	0.938154	0.532304	0.494686	0.530158	0.103905	0.289469	0.351775	0.108321	0.747828	0.155485	0.0106371	0.190534	0	0
TaYSL8-5A	TraesCS5A02G531800	intron_variant	5A_689901796	5A	689901796	G	T	0.241379	0.941264	0.531787	0.0789036	0.122612	0.116599	0.186868	0.404206	0.0973897	0.218961	0.499926	0.455753	0.141637	0.733744	0.442966	0.712783	0.620734	0	0
TaYSL8-5A	TraesCS5A02G531800	intron_variant	5A_689902006	5A	689902006	A	G	0.244828	0.936493	0.546049	0.0885514	0.086657	0.20761	0.210379	0.442859	0.103825	0.189316	0.89875	0.756646	0.37228	0.44019	0.895709	0.872736	0.795044	0	0
TaYSL8-5A	TraesCS5A02G531800	intron_variant	5A_689902163	5A	689902163	A	G	0.296552	0.811452	0.443654	0.0695244	0.222233	0.320683	0.452973	0.459333	0.0636255	0.00444383	0.570397	0.175762	0.198388	0.354273	0.720657	0.812634	0.457687	1	0
TaYSL8-5A	TraesCS5A02G531800	intron_variant	5A_689902261	5A	689902261	G	A	0.317241	0.720535	0.449136	0.110908	0.27072	0.551398	0.607024	0.267813	0.160017	0.0100171	0.75966	0.214031	0.413429	0.15524	0.897216	0.989989	0.609247	0	0
TaYSL8-5A	TraesCS5A02G531800	intron_variant	5A_689902475	5A	689902475	G	A	0.237931	0.866554	0.549071	0.116772	0.0718659	0.251168	0.165955	0.625005	0.0958347	0.369515	0.802121	0.668816	0.382896	0.605978	0.99979	0.774743	0.676173	0	0
TaYSL8-5A	TraesCS5A02G531800	intron_variant	5A_689902512	5A	689902512	C	T	0.255172	0.811631	0.543871	0.137864	0.0963518	0.281055	0.342326	0.53467	0.120613	0.284957	0.969845	0.9585	0.402127	0.440737	0.958673	0.9561	0.76264	0	0
TaYSL8-5A	TraesCS5A02G531800	intron_variant	5A_689902619	5A	689902619	T	C	0.303448	0.640852	0.487139	0.190477	0.117483	0.849821	0.736501	0.504291	0.180138	0.046892	0.652872	0.270603	0.463631	0.33509	0.541466	0.382749	0.417562	0	0
TaYSL8-5A	TraesCS5A02G531800	intron_variant	5A_689902648	5A	689902648	T	C	0.303448	0.611065	0.468781	0.194538	0.356548	0.619369	0.418095	0.790761	0.247908	0.0189581	0.75683	0.563058	0.704514	0.0868183	0.292674	0.822307	0.965972	0	0
TaYSL8-5A	TraesCS5A02G531800	intron_variant	5A_689902698	5A	689902698	G	A	0.32069	0.747676	0.47212	0.115528	0.186844	0.55361	0.478985	0.437687	0.161993	0.0137535	0.700985	0.369298	0.311851	0.233654	0.633246	0.532488	0.459769	0	0
TaYSL8-5A	TraesCS5A02G531800	intron_variant	5A_689902736	5A	689902736	G	A	0.275862	0.321466	0.514796	0.533347	0.172905	0.970072	0.607995	0.97068	0.717305	0.455927	0.591902	0.92212	0.922913	0.225701	0.772269	0.315828	0.609499	0	0
TaYSL8-5A	TraesCS5A02G531800	intron_variant	5A_689902833	5A	689902833	C	A	0.227586	0.769798	0.521276	0.141987	0.224388	0.307219	0.288109	0.700436	0.10329	0.122732	0.769007	0.482129	0.242261	0.58055	0.72429	0.526489	0.681751	0	0
TaYSL8-5A	TraesCS5A02G531800	intron_variant	5A_689902848	5A	689902848	T	C	0.296552	0.844849	0.461704	0.0693995	0.207101	0.324123	0.493244	0.403378	0.106983	0.00293429	0.42325	0.12855	0.115778	0.297547	0.781972	0.740185	0.219446	1	0
TaYSL8-5A	TraesCS5A02G531800	intron_variant	5A_689902991	5A	689902991	C	T	0.241379	0.790877	0.540288	0.145489	0.156092	0.330985	0.279144	0.399523	0.224166	0.235955	0.954849	0.799349	0.33502	0.191858	0.561546	0.932187	0.761623	0	0
TaYSL8-5A	TraesCS5A02G531800	intron_variant	5A_689903025	5A	689903025	T	C	0.317241	0.952359	0.459171	0.0399034	0.272328	0.141482	0.379216	0.115147	0.111062	0.00658791	0.328998	0.291282	0.0726562	0.543427	0.846391	0.424265	0.279109	1	0
TaYSL8-5A	TraesCS5A02G531800	intron_variant	5A_689903062	5A	689903062	C	G	0.237931	0.888008	0.518646	0.0890804	0.239123	0.106562	0.175326	0.358402	0.134571	0.206236	0.489495	0.675329	0.12156	0.937282	0.453138	0.805215	0.549185	0	0
TaYSL8-5A	TraesCS5A02G531800	intron_variant	5A_689903069	5A	689903069	T	C	0.310345	0.668951	0.456578	0.145125	0.400506	0.36658	0.667275	0.240089	0.304793	0.0278674	0.714412	0.377293	0.240011	0.302451	0.948757	0.8964	0.663937	0	0
TaYSL8-5A	TraesCS5A02G531800	intron_variant	5A_689903088	5A	689903088	C	A	0.224138	0.52794	0.507283	0.299799	0.360393	0.482366	0.326542	0.820509	0.298225	0.335466	0.875059	0.887454	0.470738	0.683416	0.765402	0.469905	0.948165	0	0
TaYSL8-5A	TraesCS5A02G531800	intron_variant	5A_689903184	5A	689903184	C	G	0.231034	0.470883	0.528281	0.374272	0.189491	0.681656	0.435056	0.904666	0.291766	0.427639	0.691456	0.797448	0.71497	0.409742	0.632499	0.515861	0.770678	0	0
TaYSL8-5A	TraesCS5A02G531800	intron_variant	5A_689903318	5A	689903318	C	T	0.227586	0.710896	0.540251	0.190371	0.191728	0.359054	0.217236	0.884689	0.15727	0.146508	0.771741	0.719595	0.297076	0.836459	0.961238	0.847443	0.669639	0	0
TaYSL8-5A	TraesCS5A02G531800	intron_variant	5A_689903445	5A	689903445	T	C	0.303448	0.900045	0.485298	0.0657539	0.195661	0.241539	0.672538	0.39905	0.0713651	0.00338046	0.293758	0.463629	0.0615015	0.488141	0.845737	0.153693	0.202262	1	0
TaYSL8-5A	TraesCS5A02G531800	intron_variant	5A_689903450	5A	689903450	T	C	0.231034	0.972987	0.555352	0.0819602	0.112812	0.133234	0.293121	0.697734	0.0468161	0.106778	0.577767	0.974764	0.127798	0.94781	0.603535	0.701926	0.559465	0	0
TaYSL8-5A	TraesCS5A02G531800	intron_variant	5A_689903576	5A	689903576	A	C	0.317241	0.972358	0.485547	0.0471508	0.111798	0.167801	0.429684	0.403245	0.102045	0.00360272	0.36242	0.202766	0.0690034	0.361031	0.881315	0.441019	0.242237	1	0
TaYSL8-5A	TraesCS5A02G531800	intron_variant	5A_689903640	5A	689903640	G	A	0.268966	0.553066	0.515602	0.285269	0.153124	0.440875	0.686583	0.444356	0.675956	0.224683	0.752949	0.704779	0.498445	0.45816	0.146886	0.587801	0.928507	0	0
TaYSL8-5A	TraesCS5A02G531800	intron_variant	5A_689903669	5A	689903669	C	T	0.234483	1.00266	0.537341	0.0641381	0.113756	0.102585	0.236346	0.310081	0.119957	0.0986166	0.325318	0.557716	0.13813	0.913898	0.319517	0.614504	0.46444	0	0
TaYSL8-5A	TraesCS5A02G531800	intron_variant	5A_689903771	5A	689903771	T	C	0.313793	0.573841	0.47636	0.230375	0.479261	0.655674	0.504465	0.612942	0.465509	0.0137535	0.883879	0.765245	0.39671	0.231841	0.90247	0.875642	0.459769	0	0
TaYSL8-5A	TraesCS5A02G531800	intron_variant	5A_689903795	5A	689903795	G	T	0.234483	0.65531	0.531286	0.219478	0.222654	0.426679	0.229937	0.833401	0.204865	0.285739	0.911767	0.865174	0.422238	0.56147	0.69606	0.668939	0.946532	0	0
TaYSL8-5A	TraesCS5A02G531800	intron_variant	5A_689904080	5A	689904080	C	T	0.234483	0.967665	0.522086	0.0659213	0.0773688	0.114439	0.138781	0.583102	0.0895145	0.13205	0.630618	0.586457	0.191355	0.744329	0.793931	0.896415	0.588733	0	0
TaYSL8-5A	TraesCS5A02G531800	intron_variant	5A_689904130	5A	689904130	C	T	0.22069	1.03735	0.546933	0.0599308	0.0436101	0.185114	0.271839	0.518795	0.0677566	0.0622776	0.432818	0.589226	0.118363	0.660862	0.390486	0.537429	0.372467	0	0
TaYSL8-5A	TraesCS5A02G531800	intron_variant	5A_689904262	5A	689904262	C	T	0.32069	0.890937	0.483227	0.0673376	0.168811	0.24613	0.513975	0.283422	0.151211	0.00756896	0.380597	0.238553	0.0997533	0.354296	0.900209	0.434798	0.282783	1	0
TaYSL8-5A	TraesCS5A02G531800	intron_variant	5A_689904350	5A	689904350	A	G	0.313793	1.04751	0.482438	0.0315943	0.121278	0.129623	0.32044	0.179538	0.0677838	0.00912581	0.164935	0.170164	0.0448575	0.940439	0.738269	0.286501	0.152709	1	0
TaYSL8-5A	TraesCS5A02G531800	intron_variant	5A_689904384	5A	689904384	C	T	0.303448	0.929698	0.480293	0.0549212	0.124581	0.247067	0.483938	0.270465	0.11854	0.00637431	0.188117	0.183846	0.067465	0.745444	0.611307	0.287026	0.139529	1	0
TaYSL8-5A	TraesCS5A02G531800	intron_variant	5A_689904499	5A	689904499	C	A	0.234483	0.983411	0.535295	0.0683102	0.0595685	0.133447	0.186051	0.451402	0.152949	0.116859	0.304869	0.290595	0.0482378	0.999996	0.550333	0.765281	0.342376	0	0
TaYSL8-5A	TraesCS5A02G531800	intron_variant	5A_689904617	5A	689904617	T	C	0.231034	0.891113	0.523123	0.0907028	0.113791	0.146764	0.202234	0.444536	0.177165	0.167206	0.47188	0.284307	0.0475421	0.644418	0.852122	0.796013	0.587537	0	0
TaYSL8-5A	TraesCS5A02G531800	intron_variant	5A_689904741	5A	689904741	T	C	0.327586	0.879318	0.484541	0.0717038	0.163322	0.29011	0.492906	0.234888	0.149571	0.0136914	0.535958	0.285644	0.179587	0.210422	0.983274	0.39571	0.432283	0	0
TaYSL8-5A	TraesCS5A02G531800	intron_variant	5A_689904847	5A	689904847	G	A	0.268966	0.859669	0.507343	0.0924029	0.286288	0.209694	0.485168	0.224938	0.0749598	0.103298	0.164525	0.0971069	0.0680848	0.827261	0.871983	0.0923786	0.115305	0	0
TaYSL8-5A	TraesCS5A02G531800	intron_variant	5A_689904976	5A	689904976	A	G	0.275862	0.463444	0.530256	0.383614	0.153124	0.524615	0.653818	0.79446	0.709442	0.359964	0.976697	0.704779	0.450462	0.353858	0.332635	0.377755	0.851071	0	0
TaYSL8-5A	TraesCS5A02G531800	intron_variant	5A_689905026	5A	689905026	T	C	0.313793	0.935092	0.494957	0.0609277	0.105014	0.197	0.51513	0.324598	0.104407	0.0145877	0.335723	0.31199	0.0659812	0.379639	0.8643	0.423851	0.193891	0	0
TaYSL8-5A	TraesCS5A02G531800	intron_variant	5A_689905029	5A	689905029	C	T	0.241379	0.90827	0.548197	0.0997932	0.113756	0.134139	0.214676	0.62735	0.127806	0.182475	0.52692	0.557716	0.116062	0.778434	0.636141	0.861458	0.51911	0	0
TaYSL8-5A	TraesCS5A02G531800	intron_variant	5A_689905094	5A	689905094	G	A	0.241379	0.90827	0.548197	0.0997932	0.113756	0.134139	0.214676	0.62735	0.127806	0.182475	0.52692	0.557716	0.116062	0.778434	0.636141	0.861458	0.51911	0	0
TaYSL8-5A	TraesCS5A02G531800	intron_variant	5A_689905124	5A	689905124	T	C	0.327586	0.879318	0.484541	0.0717038	0.163322	0.29011	0.492906	0.234888	0.149571	0.0136914	0.535958	0.285644	0.179587	0.210422	0.983274	0.39571	0.432283	0	0
TaYSL8-5A	TraesCS5A02G531800	intron_variant	5A_689905190	5A	689905190	C	T	0.241379	0.90827	0.548197	0.0997932	0.113756	0.134139	0.214676	0.62735	0.127806	0.182475	0.52692	0.557716	0.116062	0.778434	0.636141	0.861458	0.51911	0	0
TaYSL8-5A	TraesCS5A02G531800	intron_variant	5A_689905207	5A	689905207	C	T	0.241379	0.90827	0.548197	0.0997932	0.113756	0.134139	0.214676	0.62735	0.127806	0.182475	0.52692	0.557716	0.116062	0.778434	0.636141	0.861458	0.51911	0	0
TaYSL8-5A	TraesCS5A02G531800	intron_variant	5A_689905226	5A	689905226	G	A	0.237931	0.811556	0.553612	0.14491	0.157949	0.144928	0.216149	0.796308	0.19557	0.256492	0.670428	0.732725	0.156524	0.723853	0.846246	0.882374	0.633889	0	0
TaYSL8-5A	TraesCS5A02G531800	intron_variant	5A_689905256	5A	689905256	C	T	0.234483	0.818856	0.526627	0.122226	0.136741	0.108761	0.26196	0.600197	0.123617	0.353792	0.65801	0.74451	0.194378	0.881691	0.552162	0.792469	0.651339	0	0
TaYSL8-5A	TraesCS5A02G531800	intron_variant	5A_689905329	5A	689905329	G	A	0.231034	0.75071	0.535956	0.163519	0.12702	0.340794	0.244898	0.973921	0.131517	0.164916	0.607869	0.610797	0.228202	0.916836	0.878522	0.954009	0.49676	0	0
TaYSL8-5A	TraesCS5A02G531800	intron_variant	5A_689905450	5A	689905450	T	C	0.32069	0.890937	0.483227	0.0673376	0.168811	0.24613	0.513975	0.283422	0.151211	0.00756896	0.380597	0.238553	0.0997533	0.354296	0.900209	0.434798	0.282783	1	0
TaYSL8-5A	TraesCS5A02G531800	intron_variant	5A_689905524	5A	689905524	T	C	0.313793	0.777704	0.475	0.10382	0.346577	0.288092	0.453301	0.461519	0.221463	0.00661616	0.646192	0.376781	0.190007	0.2767	0.949847	0.746604	0.551855	1	0
TaYSL8-5A	TraesCS5A02G531800	intron_variant	5A_689905582	5A	689905582	T	C	0.317241	0.880927	0.482095	0.0697858	0.163482	0.251831	0.571199	0.29057	0.145775	0.00741376	0.315426	0.207014	0.099608	0.426001	0.721937	0.37724	0.25285	1	0
TaYSL8-5A	TraesCS5A02G531800	intron_variant	5A_689905631	5A	689905631	C	T	0.231034	0.978556	0.535889	0.0699743	0.0563138	0.136245	0.219131	0.459691	0.145338	0.113255	0.241569	0.24869	0.0473965	0.887424	0.392533	0.678818	0.303213	0	0
TaYSL8-5A	TraesCS5A02G531800	intron_variant	5A_689905713	5A	689905713	A	G	0.32069	0.890937	0.483227	0.0673376	0.168811	0.24613	0.513975	0.283422	0.151211	0.00756896	0.380597	0.238553	0.0997533	0.354296	0.900209	0.434798	0.282783	1	0
TaYSL8-5A	TraesCS5A02G531800	intron_variant	5A_689905722	5A	689905722	C	G	0.241379	0.90827	0.548197	0.0997932	0.113756	0.134139	0.214676	0.62735	0.127806	0.182475	0.52692	0.557716	0.116062	0.778434	0.636141	0.861458	0.51911	0	0
TaYSL8-5A	TraesCS5A02G531800	intron_variant	5A_689905749	5A	689905749	G	A	0.237931	0.902524	0.548666	0.102226	0.108257	0.137117	0.252222	0.637591	0.121113	0.177479	0.435537	0.493663	0.114503	0.891105	0.461755	0.770041	0.467849	0	0
TaYSL8-5A	TraesCS5A02G531800	intron_variant	5A_689905871	5A	689905871	A	G	0.289655	0.560962	0.505286	0.268822	0.188108	0.412892	0.441962	0.774942	0.437027	0.222894	0.650821	0.916663	0.863848	0.13589	0.579603	0.385586	0.771293	0	0
TaYSL8-5A	TraesCS5A02G531800	intron_variant	5A_689905904	5A	689905904	G	A	0.248276	0.875157	0.544493	0.110244	0.112855	0.170968	0.205085	0.543497	0.129963	0.273786	0.735946	0.649017	0.224243	0.52184	0.724735	0.804527	0.751867	0	0
TaYSL8-5A	TraesCS5A02G531800	intron_variant	5A_689905909	5A	689905909	A	C	0.32069	0.802562	0.478992	0.0960635	0.214667	0.481677	0.60053	0.165365	0.242274	0.0115062	0.71589	0.37967	0.266694	0.0663193	0.820944	0.586524	0.443234	0	0
TaYSL8-5A	TraesCS5A02G531800	intron_variant	5A_689905932	5A	689905932	A	G	0.32069	0.802562	0.478992	0.0960635	0.214667	0.481677	0.60053	0.165365	0.242274	0.0115062	0.71589	0.37967	0.266694	0.0663193	0.820944	0.586524	0.443234	0	0
TaYSL8-5A	TraesCS5A02G531800	intron_variant	5A_689906035	5A	689906035	T	C	0.317241	0.856755	0.485213	0.079621	0.237917	0.277659	0.476221	0.253331	0.199174	0.0100102	0.34887	0.231548	0.0916895	0.423453	0.864697	0.374029	0.298606	0	0
TaYSL8-5A	TraesCS5A02G531800	intron_variant	5A_689906068	5A	689906068	C	T	0.241379	0.90827	0.548197	0.0997932	0.113756	0.134139	0.214676	0.62735	0.127806	0.182475	0.52692	0.557716	0.116062	0.778434	0.636141	0.861458	0.51911	0	0
TaYSL8-5A	TraesCS5A02G531800	intron_variant	5A_689906098	5A	689906098	C	T	0.241379	0.90827	0.548197	0.0997932	0.113756	0.134139	0.214676	0.62735	0.127806	0.182475	0.52692	0.557716	0.116062	0.778434	0.636141	0.861458	0.51911	0	0
TaYSL8-5A	TraesCS5A02G531800	intron_variant	5A_689906107	5A	689906107	G	A	0.241379	0.90827	0.548197	0.0997932	0.113756	0.134139	0.214676	0.62735	0.127806	0.182475	0.52692	0.557716	0.116062	0.778434	0.636141	0.861458	0.51911	0	0
TaYSL8-5A	TraesCS5A02G531800	intron_variant	5A_689906198	5A	689906198	A	C	0.313793	0.709879	0.483299	0.144125	0.156632	0.370509	0.74665	0.190203	0.271844	0.115098	0.538988	0.327682	0.171613	0.382568	0.689011	0.590081	0.655087	0	0
TaYSL8-5A	TraesCS5A02G531800	intron_variant	5A_689906236	5A	689906236	A	G	0.32069	0.793221	0.505145	0.118606	0.130677	0.436327	0.686644	0.188622	0.282572	0.0463592	0.423246	0.210184	0.102593	0.302754	0.776411	0.328028	0.530124	0	0
TaYSL8-5A	TraesCS5A02G531800	intron_variant	5A_689906240	5A	689906240	T	C	0.32069	0.793221	0.505145	0.118606	0.130677	0.436327	0.686644	0.188622	0.282572	0.0463592	0.423246	0.210184	0.102593	0.302754	0.776411	0.328028	0.530124	0	0
TaYSL8-5A	TraesCS5A02G531800	intron_variant	5A_689906640	5A	689906640	T	C	0.186207	0.0486537	0.473336	0.918278	0.15247	0.527371	0.653671	0.954265	0.751782	0.994515	0.484493	0.425393	0.396983	0.771972	0.0784837	0.982417	0.585163	0	0
TaYSL8-5A	TraesCS5A02G531800	intron_variant	5A_689906735	5A	689906735	T	C	0.296552	0.9103	0.48537	0.0628099	0.036265	0.398463	0.478249	0.18426	0.24061	0.0178686	0.144846	0.109033	0.0146062	0.698391	0.431385	0.304234	0.243617	0	0
TaYSL8-5A	TraesCS5A02G531800	intron_variant	5A_689907019	5A	689907019	A	G	0.293103	1.1602	0.495868	0.0207109	0.171379	0.065454	0.247368	0.281915	0.0283815	0.00288148	0.175782	0.163242	0.0223809	0.732306	0.651818	0.165312	0.0953442	1	0
TaYSL8-5A	TraesCS5A02G531800	intron_variant	5A_689907064	5A	689907064	C	T	0.248276	0.776133	0.558401	0.166759	0.146841	0.166501	0.312615	0.810917	0.241953	0.232642	0.642894	0.551133	0.150992	0.767185	0.706211	0.77151	0.682545	0	0
TaYSL8-5A	TraesCS5A02G531800	intron_variant	5A_689907071	5A	689907071	C	T	0.248276	0.776133	0.558401	0.166759	0.146841	0.166501	0.312615	0.810917	0.241953	0.232642	0.642894	0.551133	0.150992	0.767185	0.706211	0.77151	0.682545	0	0
TaYSL8-5A	TraesCS5A02G531800	intron_variant	5A_689907078	5A	689907078	G	T	0.248276	0.776133	0.558401	0.166759	0.146841	0.166501	0.312615	0.810917	0.241953	0.232642	0.642894	0.551133	0.150992	0.767185	0.706211	0.77151	0.682545	0	0
TaYSL8-5A	TraesCS5A02G531800	intron_variant	5A_689907192	5A	689907192	T	C	0.241379	0.860076	0.552976	0.122119	0.136662	0.127907	0.281998	0.687407	0.139985	0.217843	0.470598	0.449855	0.145629	0.83464	0.420183	0.914658	0.515827	0	0
TaYSL8-5A	TraesCS5A02G531800	intron_variant	5A_689907246	5A	689907246	G	A	0.251724	0.739766	0.555603	0.1852	0.138282	0.213659	0.345813	0.725792	0.233027	0.332597	0.754321	0.573752	0.278519	0.606041	0.603062	0.924737	0.87366	0	0
TaYSL8-5A	TraesCS5A02G531800	intron_variant	5A_689907374	5A	689907374	T	G	0.282759	1.12915	0.471663	0.0179916	0.319372	0.0415175	0.2165	0.181241	0.0328315	0.00232765	0.102836	0.189309	0.0111731	0.870763	0.960472	0.18344	0.0620709	1	0
TaYSL8-5A	TraesCS5A02G531800	intron_variant	5A_689907462	5A	689907462	C	T	0.255172	0.746041	0.555201	0.181209	0.1449	0.209362	0.298566	0.714832	0.243788	0.340237	0.868749	0.642782	0.281315	0.508244	0.79858	0.831254	0.938317	0	0
TaYSL8-5A	TraesCS5A02G531800	intron_variant	5A_689907522	5A	689907522	G	A	0.255172	0.746041	0.555201	0.181209	0.1449	0.209362	0.298566	0.714832	0.243788	0.340237	0.868749	0.642782	0.281315	0.508244	0.79858	0.831254	0.938317	0	0
TaYSL8-5A	TraesCS5A02G531800	intron_variant	5A_689907538	5A	689907538	A	G	0.3	1.1449	0.496462	0.022572	0.166485	0.082875	0.233968	0.232869	0.0280956	0.00576595	0.277823	0.201435	0.0495606	0.499765	0.575655	0.144997	0.172217	1	0
TaYSL8-5A	TraesCS5A02G531800	intron_variant	5A_689908115	5A	689908115	T	C	0.286207	1.21524	0.483954	0.0131733	0.171379	0.0512424	0.271243	0.122265	0.027901	0.00120443	0.0975633	0.163242	0.0294156	0.855869	0.96844	0.0962361	0.0851095	1	0
TaYSL8-5A	TraesCS5A02G531800	intron_variant	5A_689908142	5A	689908142	T	G	0.286207	1.21524	0.483954	0.0131733	0.171379	0.0512424	0.271243	0.122265	0.027901	0.00120443	0.0975633	0.163242	0.0294156	0.855869	0.96844	0.0962361	0.0851095	1	0
TaYSL8-5A	TraesCS5A02G531800	intron_variant	5A_689908185	5A	689908185	C	T	0.248276	0.776133	0.558401	0.166759	0.146841	0.166501	0.312615	0.810917	0.241953	0.232642	0.642894	0.551133	0.150992	0.767185	0.706211	0.77151	0.682545	0	0
TaYSL8-5A	TraesCS5A02G531800	intron_variant	5A_689908213	5A	689908213	A	G	0.289655	1.15074	0.495223	0.0215828	0.165378	0.0675752	0.286011	0.288757	0.0269184	0.00278925	0.137179	0.138576	0.0222889	0.833893	0.832348	0.135271	0.0817131	1	0
TaYSL8-5A	TraesCS5A02G531800	intron_variant	5A_689908389	5A	689908389	C	T	0.275862	0.896597	0.461059	0.0538221	0.236722	0.0935032	0.35335	0.375064	0.0971781	0.0131164	0.130194	0.103888	0.0153708	0.811738	0.606669	0.110481	0.0730174	0	0
TaYSL8-5A	TraesCS5A02G531800	downstream_gene_variant	5A_689909140	5A	689909140	T	C	0.265517	0.728	0.494312	0.143062	0.141447	0.264968	0.356309	0.688133	0.487567	0.0387881	0.239237	0.280174	0.03706	0.966294	0.586203	0.187793	0.217906	0	0
TaYSL8-5A	TraesCS5A02G531800	missense_variant	5A_689909623	5A	689909623	C	T	0.268966	0.669315	0.448402	0.137775	0.613511	0.172639	0.467995	0.534056	0.126424	0.0434028	0.452142	0.438037	0.11792	0.751802	0.513985	0.389572	0.315186	0	0
TaYSL8-5A	TraesCS5A02G531800	missense_variant	5A_689910228	5A	689910228	T	G	0.275862	0.865452	0.494625	0.0823591	0.128568	0.143714	0.343153	0.715229	0.0967675	0.0367169	0.524306	0.295524	0.0952842	0.613485	0.548442	0.558378	0.582979	0	0
TaYSL8-5A	TraesCS5A02G531800	missense_variant	5A_689910253	5A	689910253	C	G	0.241379	0.49854	0.552898	0.368772	0.221941	0.351882	0.559817	0.960451	0.479448	0.417472	0.847727	0.644185	0.366102	0.494654	0.867186	0.270258	0.783628	0	0
TaYSL8-5A	TraesCS5A02G531800	synonymous_variant	5A_689910266	5A	689910266	T	C	0.282759	0.90356	0.454992	0.0489994	0.254774	0.166037	0.336791	0.320121	0.0718652	0.00614745	0.62633	0.209262	0.162933	0.428387	0.231591	0.647627	0.450129	1	0
TaYSL8-5A	TraesCS5A02G531800	downstream_gene_variant	5A_689910689	5A	689910689	A	G	0.0827586	-0.45008	0.508145	0.377281	0.773799	0.0613886	0.943151	0.465799	0.340443	0.0926705	0.497737	0.273136	0.502407	0.853768	0.262288	0.495896	0.139382	0	0
TaYSL8-5A	TraesCS5A02G531800	downstream_gene_variant	5A_689911549	5A	689911549	C	T	0.3	0.890627	0.449018	0.0492677	0.242613	0.126139	0.338826	0.523538	0.016864	0.0139996	0.360107	0.3224	0.1854	0.996242	0.509824	0.218367	0.260272	0	0
TaYSL8-5A	TraesCS5A02G531800	downstream_gene_variant	5A_689911651	5A	689911651	A	G	0.258621	0.53409	0.48588	0.273558	0.271271	0.497495	0.817408	0.377007	0.516534	0.0722448	0.443263	0.0969948	0.0944083	0.28722	0.437937	0.422253	0.303822	0	0
TaYSL8-5A	TraesCS5A02G531800	missense_variant	5A_689911949	5A	689911949	G	A	0.244828	0.74742	0.537089	0.166247	0.237909	0.197917	0.455414	0.49109	0.178861	0.250934	0.815184	0.394273	0.293734	0.410894	0.332035	0.492428	0.979539	0	0
TaYSL8-5A	TraesCS5A02G531800	missense_variant	5A_689912267	5A	689912267	G	A	0.237931	0.718389	0.508426	0.159885	0.099545	0.178334	0.195176	0.745749	0.348858	0.316306	0.852999	0.484788	0.343425	0.540425	0.84874	0.974811	0.849882	0	0
TaYSL8-5A	TraesCS5A02G531800	downstream_gene_variant	5A_689912425	5A	689912425	G	T	0.265517	0.711335	0.487518	0.146779	0.192239	0.306556	0.414859	0.568828	0.502656	0.0284215	0.235453	0.207365	0.0490178	0.952715	0.629674	0.193409	0.249717	0	0
TaYSL8-5A	TraesCS5A02G531800	downstream_gene_variant	5A_689912863	5A	689912863	C	G	0.241379	0.68246	0.515972	0.188102	0.203462	0.196794	0.419408	0.8036	0.17679	0.243277	0.986406	0.549261	0.147804	0.321203	0.790655	0.590415	0.97392	0	0
TaYSL8-5A	TraesCS5A02G531800	downstream_gene_variant	5A_689913128	5A	689913128	T	C	0.0896552	-0.288733	0.49281	0.558893	0.869635	0.162089	0.770841	0.477552	0.347823	0.121731	0.55211	0.325971	0.589607	0.784716	0.307032	0.725684	0.112704	0	0
TaYSL8-5A	TraesCS5A02G531800	downstream_gene_variant	5A_689913743	5A	689913743	C	T	0.286207	0.953119	0.47227	0.0454845	0.269929	0.157745	0.238284	0.388977	0.0541853	0.0067703	0.539596	0.241816	0.140863	0.431498	0.67025	0.579724	0.502655	1	0
TaYSL8-5A	TraesCS5A02G531800	downstream_gene_variant	5A_689914237	5A	689914237	T	C	0.3	1.1449	0.496462	0.022572	0.166485	0.082875	0.233968	0.232869	0.0280956	0.00576595	0.277823	0.201435	0.0495606	0.499765	0.575655	0.144997	0.172217	1	0
TaYSL22-6A	TraesCS6A02G042900	upstream_gene_variant	6A_22545077	6A	22545077	T	C	0.0931034	-0.486884	0.542513	0.371014	0.353467	0.371917	0.168875	0.345972	0.688371	0.974482	0.577912	0.375803	0.271776	0.879514	0.399852	0.820325	0.448306	0	0
TaYSL22-6A	TraesCS6A02G042900	upstream_gene_variant	6A_22545104	6A	22545104	C	T	0.127586	-0.322863	0.502001	0.521177	0.743819	0.520356	0.357595	0.460196	0.902752	0.637897	0.669577	0.733288	0.258443	0.448824	0.407362	0.927453	0.882242	0	0
TaYSL22-6A	TraesCS6A02G042900	upstream_gene_variant	6A_22545142	6A	22545142	G	A	0.0655172	-0.671553	0.677007	0.322936	0.500307	0.471448	0.0625241	0.195386	0.523657	0.894018	0.255253	0.461471	0.0368417	0.620799	0.237166	0.235904	0.640355	0	0
TaYSL22-6A	TraesCS6A02G042900	upstream_gene_variant	6A_22545149	6A	22545149	C	T	0.0758621	0.558885	0.668544	0.404594	0.114466	0.469871	0.492704	0.101761	0.86547	0.592301	0.770658	0.289478	0.707741	0.411058	0.916975	0.719123	0.716055	0	0
TaYSL22-6A	TraesCS6A02G042900	upstream_gene_variant	6A_22545159	6A	22545159	A	G	0.213793	0.0426075	0.412621	0.917904	0.219224	0.840123	0.700195	0.893566	0.966245	0.631297	0.241914	0.0842136	0.181921	0.943405	0.0796577	0.62311	0.882636	0	0
TaYSL22-6A	TraesCS6A02G042900	upstream_gene_variant	6A_22545192	6A	22545192	T	C	0.0689655	-0.629464	0.62204	0.313315	0.255835	0.220528	0.200985	0.24768	0.88683	0.810738	0.249517	0.148249	0.210327	0.740534	0.0837066	0.595665	0.680495	0	0
TaYSL22-6A	TraesCS6A02G042900	upstream_gene_variant	6A_22545242	6A	22545242	G	A	0.0586207	-0.584105	0.69949	0.405115	0.470341	0.468481	0.222957	0.351755	0.685812	0.665828	0.176309	0.165941	0.107342	0.730031	0.0574111	0.435468	0.804388	0	0
TaYSL22-6A	TraesCS6A02G042900	upstream_gene_variant	6A_22545756	6A	22545756	T	C	0.062069	-1.33511	0.612166	0.0308564	0.197843	0.0575594	0.36935	0.257801	6.91372e-05	0.237538	0.0483955	0.51316	0.0562213	0.343684	0.190579	0.0102314	0.114782	1	0
TaYSL22-6A	TraesCS6A02G042900	upstream_gene_variant	6A_22545820	6A	22545820	T	C	0.0931034	0.411468	0.565385	0.467972	0.888654	0.777711	0.571428	0.309438	0.828714	0.483978	0.9437	0.788076	0.935052	0.967911	0.808555	0.487438	0.967492	0	0
TaYSL22-6A	TraesCS6A02G042900	upstream_gene_variant	6A_22545973	6A	22545973	C	G	0.324138	0.408585	0.311096	0.191206	0.420126	0.761841	0.784008	0.0392393	0.217019	0.34122	0.152639	0.90546	0.18501	0.0939114	0.608026	0.148083	0.150172	0	0
TaYSL22-6A	TraesCS6A02G042900	upstream_gene_variant	6A_22546026	6A	22546026	G	A	0.344828	0.4599	0.313924	0.145162	0.282523	0.762808	0.912431	0.0122962	0.287974	0.210768	0.133667	0.633997	0.208166	0.159162	0.739775	0.0586944	0.121604	0	0
TaYSL22-6A	TraesCS6A02G042900	upstream_gene_variant	6A_22546116	6A	22546116	T	C	0.337931	0.39504	0.312211	0.207867	0.527316	0.861253	0.908637	0.0166562	0.333691	0.179059	0.0863754	0.778855	0.195779	0.097739	0.208402	0.051173	0.0834736	0	0
TaYSL22-6A	TraesCS6A02G042900	upstream_gene_variant	6A_22546207	6A	22546207	A	G	0.355172	0.478341	0.310347	0.125498	0.296852	0.75576	0.966133	0.00977924	0.17199	0.185841	0.110975	0.603102	0.197884	0.162271	0.518849	0.0483476	0.111844	1	0
TaYSL22-6A	TraesCS6A02G042900	upstream_gene_variant	6A_22546213	6A	22546213	T	C	0.355172	0.478341	0.310347	0.125498	0.296852	0.75576	0.966133	0.00977924	0.17199	0.185841	0.110975	0.603102	0.197884	0.162271	0.518849	0.0483476	0.111844	1	0
TaYSL22-6A	TraesCS6A02G042900	upstream_gene_variant	6A_22546255	6A	22546255	C	T	0.334483	0.422021	0.311859	0.178158	0.552854	0.818478	0.786276	0.0253442	0.248173	0.183437	0.113628	0.976282	0.183317	0.0749558	0.236419	0.147811	0.0846815	0	0
TaYSL22-6A	TraesCS6A02G042900	upstream_gene_variant	6A_22546485	6A	22546485	T	C	0.355172	0.478341	0.310347	0.125498	0.296852	0.75576	0.966133	0.00977924	0.17199	0.185841	0.110975	0.603102	0.197884	0.162271	0.518849	0.0483476	0.111844	1	0
TaYSL22-6A	TraesCS6A02G042900	upstream_gene_variant	6A_22546500	6A	22546500	A	G	0.355172	0.478341	0.310347	0.125498	0.296852	0.75576	0.966133	0.00977924	0.17199	0.185841	0.110975	0.603102	0.197884	0.162271	0.518849	0.0483476	0.111844	1	0
TaYSL22-6A	TraesCS6A02G042900	upstream_gene_variant	6A_22546679	6A	22546679	T	C	0.334483	0.553962	0.309471	0.0756107	0.173624	0.561803	0.729975	0.0151402	0.0945746	0.144238	0.0552474	0.478999	0.112293	0.0666649	0.273787	0.0742967	0.0713381	0	0
TaYSL22-6A	TraesCS6A02G042900	upstream_gene_variant	6A_22546737	6A	22546737	T	C	0.355172	0.478341	0.310347	0.125498	0.296852	0.75576	0.966133	0.00977924	0.17199	0.185841	0.110975	0.603102	0.197884	0.162271	0.518849	0.0483476	0.111844	1	0
TaYSL22-6A	TraesCS6A02G042900	5_prime_UTR_variant	6A_22546961	6A	22546961	A	G	0.331034	0.56914	0.315996	0.0738395	0.159386	0.40829	0.877533	0.0108344	0.122764	0.161831	0.0478126	0.34387	0.0815401	0.121196	0.402553	0.0276607	0.0627529	0	0
TaYSL22-6A	TraesCS6A02G042900	synonymous_variant	6A_22547146	6A	22547146	G	C	0.386207	0.624145	0.306577	0.0436518	0.191016	0.299314	0.570932	0.00518196	0.0735158	0.147242	0.159682	0.411994	0.295041	0.156988	0.711723	0.159814	0.204592	1	0
TaYSL22-6A	TraesCS6A02G042900	synonymous_variant	6A_22547305	6A	22547305	T	C	0.334483	0.55655	0.308977	0.0738131	0.304309	0.808092	0.884165	0.00357943	0.0574905	0.102953	0.0725951	0.402399	0.204612	0.145989	0.270903	0.073055	0.0658825	1	0
TaYSL22-6A	TraesCS6A02G042900	synonymous_variant	6A_22547533	6A	22547533	G	A	0.331034	0.480176	0.315047	0.12973	0.345489	0.72099	0.870683	0.0216574	0.206115	0.119716	0.0586723	0.467349	0.0676195	0.139772	0.37896	0.0332416	0.0823768	0	0
TaYSL22-6A	TraesCS6A02G042900	missense_variant	6A_22547593	6A	22547593	C	G	0.0724138	0.372334	0.544054	0.494874	0.939535	0.0959407	0.419342	0.919173	0.302452	0.878416	0.236286	0.488787	0.93331	0.391407	0.135024	0.678731	0.138667	0	0
TaYSL22-6A	TraesCS6A02G042900	synonymous_variant	6A_22547836	6A	22547836	G	C	0.341379	0.43545	0.316497	0.171067	0.307884	0.725182	0.734353	0.0172891	0.201682	0.430432	0.106683	0.575805	0.158582	0.148985	0.498826	0.0457693	0.201353	0	0
TaYSL22-6A	TraesCS6A02G042900	synonymous_variant	6A_22548082	6A	22548082	C	G	0.355172	0.478341	0.310347	0.125498	0.296852	0.75576	0.966133	0.00977924	0.17199	0.185841	0.110975	0.603102	0.197884	0.162271	0.518849	0.0483476	0.111844	1	0
TaYSL22-6A	TraesCS6A02G042900	missense_variant	6A_22548224	6A	22548224	G	A	0.334483	0.487236	0.309474	0.117652	0.237062	0.706591	0.750613	0.00708945	0.117397	0.180479	0.315372	0.611641	0.401586	0.662951	0.861038	0.136718	0.13304	1	0
TaYSL22-6A	TraesCS6A02G042900	synonymous_variant	6A_22549048	6A	22549048	C	T	0.324138	0.395925	0.319046	0.216694	0.450791	0.910579	0.650209	0.0143362	0.207352	0.252016	0.181868	0.81078	0.320167	0.209181	0.75464	0.0581453	0.131025	0	0
TaYSL22-6A	TraesCS6A02G042900	synonymous_variant	6A_22549066	6A	22549066	A	C	0.382759	0.473755	0.305344	0.123029	0.346354	0.521346	0.858645	0.00668458	0.201361	0.333198	0.302131	0.549953	0.601154	0.214118	0.782749	0.347048	0.329481	1	0
TaYSL22-6A	TraesCS6A02G042900	3_prime_UTR_variant	6A_22549098	6A	22549098	A	T	0.382759	0.473755	0.305344	0.123029	0.346354	0.521346	0.858645	0.00668458	0.201361	0.333198	0.302131	0.549953	0.601154	0.214118	0.782749	0.347048	0.329481	1	0
TaYSL22-6A	TraesCS6A02G042900	3_prime_UTR_variant	6A_22549173	6A	22549173	T	C	0.265517	0.0174928	0.332204	0.95808	0.75627	0.827437	0.372427	0.224667	0.854668	0.80407	0.34179	0.264276	0.408402	0.239294	0.724245	0.77999	0.455479	0	0
TaYSL22-6A	TraesCS6A02G042900	3_prime_UTR_variant	6A_22549207	6A	22549207	T	C	0.134483	-0.219401	0.443701	0.621742	0.479352	0.966566	0.52275	0.999855	0.4987	0.139544	0.567024	0.6915	0.228274	0.214058	0.846698	0.155504	0.176171	0	0
TaYSL22-6A	TraesCS6A02G042900	3_prime_UTR_variant	6A_22549236	6A	22549236	C	G	0.0586207	0.894642	0.76973	0.247099	0.428452	0.0725611	0.0563078	0.59423	0.784095	0.859865	0.508247	0.506385	0.331453	0.88233	0.828302	0.0161881	0.305908	0	0
TaYSL22-6A	TraesCS6A02G042900	downstream_gene_variant	6A_22549371	6A	22549371	A	G	0.348276	0.577762	0.312657	0.0667258	0.2904	0.53596	0.416926	0.00376652	0.0794053	0.296745	0.209377	0.43039	0.524223	0.320719	0.342986	0.17116	0.27808	1	0
TaYSL22-6A	TraesCS6A02G042900	downstream_gene_variant	6A_22549390	6A	22549390	T	C	0.344828	0.611421	0.311442	0.0516056	0.264288	0.459936	0.41176	0.00287035	0.0593907	0.245188	0.168799	0.37869	0.451097	0.251482	0.335091	0.155394	0.240076	1	0
TaYSL22-6A	TraesCS6A02G042900	downstream_gene_variant	6A_22549483	6A	22549483	C	T	0.331034	0.447826	0.313704	0.15565	0.328011	0.898986	0.840469	0.0214978	0.116604	0.308544	0.173597	0.87456	0.249293	0.132251	0.263272	0.184186	0.25193	0	0
TaYSL22-6A	TraesCS6A02G042900	downstream_gene_variant	6A_22549535	6A	22549535	A	G	0.337931	0.372911	0.309342	0.230045	0.757338	0.995652	0.971309	0.0216533	0.221134	0.195774	0.200105	0.882061	0.30238	0.234994	0.518825	0.0907603	0.187844	0	0
TaYSL22-6A	TraesCS6A02G042900	downstream_gene_variant	6A_22549590	6A	22549590	C	T	0.344828	0.41654	0.30932	0.180274	0.47195	0.97807	0.837911	0.0101189	0.167853	0.203997	0.0985368	0.607753	0.187888	0.156925	0.448451	0.0558595	0.0836618	0	0
TaYSL22-6A	TraesCS6A02G042900	downstream_gene_variant	6A_22549646	6A	22549646	G	A	0.327586	0.46037	0.312077	0.14241	0.426974	0.763843	0.80682	0.0323843	0.0941227	0.214787	0.0804803	0.834886	0.0835055	0.0777685	0.510122	0.0500308	0.0812264	0	0
TaYSL22-6A	TraesCS6A02G042900	downstream_gene_variant	6A_22549753	6A	22549753	C	T	0.3	0.460061	0.315944	0.147591	0.441465	0.87479	0.627394	0.0265704	0.20897	0.163115	0.0281044	0.422747	0.123333	0.029169	0.22426	0.015138	0.0432419	0	0
TaYSL22-6A	TraesCS6A02G042900	downstream_gene_variant	6A_22549887	6A	22549887	G	A	0.327586	0.516169	0.308789	0.096838	0.1779	0.968265	0.934842	0.00624675	0.127968	0.114935	0.0947193	0.389529	0.296608	0.280344	0.452042	0.032782	0.0554324	1	0
TaYSL22-6A	TraesCS6A02G042900	downstream_gene_variant	6A_22549971	6A	22549971	G	A	0.313793	0.592838	0.308353	0.0565614	0.0893536	0.388968	0.591102	0.00768892	0.126232	0.212405	0.0892293	0.382933	0.325216	0.0891731	0.202221	0.160003	0.132907	1	0
TaYSL22-6A	TraesCS6A02G042900	downstream_gene_variant	6A_22550004	6A	22550004	C	A	0.265517	0.294552	0.322112	0.362058	0.240323	0.817689	0.861214	0.0591785	0.76177	0.647262	0.0332676	0.0106138	0.201488	0.120029	0.32472	0.157559	0.0872374	0	0
TaYSL22-6A	TraesCS6A02G042900	downstream_gene_variant	6A_22550026	6A	22550026	C	T	0.182759	0.115109	0.36261	0.751379	0.481814	0.804249	0.251949	0.191312	0.890428	0.563095	0.230267	0.108529	0.656978	0.993608	0.90223	0.159856	0.0470063	0	0
TaYSL22-6A	TraesCS6A02G042900	upstream_gene_variant	6A_22550330	6A	22550330	A	G	0.306897	0.171524	0.318566	0.591139	0.545916	0.675989	0.727853	0.25409	0.522835	0.603548	0.304372	0.768304	0.378217	0.309682	0.933395	0.0793097	0.322869	0	0
TaYSL22-6A	TraesCS6A02G042900	upstream_gene_variant	6A_22550373	6A	22550373	C	T	0.334483	0.393719	0.313732	0.211586	0.371918	0.814639	0.963286	0.0491302	0.195798	0.330963	0.209173	0.830653	0.188468	0.221858	0.782118	0.0664409	0.280867	0	0
TaYSL22-6A	TraesCS6A02G042900	upstream_gene_variant	6A_22550389	6A	22550389	A	G	0.348276	0.411217	0.310607	0.187689	0.39759	0.841656	0.930257	0.0267288	0.21193	0.208804	0.167611	0.648957	0.217177	0.253013	0.656129	0.0776728	0.162551	0	0
TaYSL22-6A	TraesCS6A02G042900	upstream_gene_variant	6A_22550497	6A	22550497	C	A	0.334483	0.576709	0.311747	0.0664324	0.173913	0.517859	0.845314	0.00492834	0.0881834	0.0809205	0.383435	0.728044	0.340963	0.797452	0.613473	0.0806889	0.193068	1	0
TaYSL22-6A	TraesCS6A02G042900	upstream_gene_variant	6A_22550510	6A	22550510	C	T	0.334483	0.576709	0.311747	0.0664324	0.173913	0.517859	0.845314	0.00492834	0.0881834	0.0809205	0.383435	0.728044	0.340963	0.797452	0.613473	0.0806889	0.193068	1	0
TaYSL22-6A	TraesCS6A02G042900	upstream_gene_variant	6A_22550516	6A	22550516	A	G	0.334483	0.576709	0.311747	0.0664324	0.173913	0.517859	0.845314	0.00492834	0.0881834	0.0809205	0.383435	0.728044	0.340963	0.797452	0.613473	0.0806889	0.193068	1	0
TaYSL22-6A	TraesCS6A02G042900	upstream_gene_variant	6A_22550622	6A	22550622	A	T	0.306897	0.591353	0.31412	0.0618338	0.296206	0.578073	0.998378	0.0104655	0.021122	0.0730811	0.119648	0.787951	0.160446	0.218936	0.630973	0.0773566	0.0469287	0	0
TaYSL22-6A	TraesCS6A02G042900	upstream_gene_variant	6A_22550654	6A	22550654	A	G	0.341379	0.409752	0.312091	0.191356	0.393534	0.867458	0.863703	0.018059	0.235772	0.223825	0.0968139	0.556386	0.273731	0.104492	0.44909	0.0433448	0.101839	0	0
TaYSL22-6A	TraesCS6A02G042900	upstream_gene_variant	6A_22550672	6A	22550672	T	C	0.341379	0.409752	0.312091	0.191356	0.393534	0.867458	0.863703	0.018059	0.235772	0.223825	0.0968139	0.556386	0.273731	0.104492	0.44909	0.0433448	0.101839	0	0
TaYSL22-6A	TraesCS6A02G042900	upstream_gene_variant	6A_22550681	6A	22550681	C	T	0.334483	0.419303	0.315558	0.186087	0.431291	0.899782	0.715725	0.0151521	0.180035	0.171699	0.131257	0.560197	0.325891	0.193441	0.687921	0.0353829	0.0962812	0	0
TaYSL22-6A	TraesCS6A02G042900	upstream_gene_variant	6A_22550768	6A	22550768	A	C	0.348276	0.476783	0.311342	0.127933	0.281691	0.765653	0.947202	0.0100399	0.161592	0.178831	0.0772178	0.524886	0.194303	0.116946	0.344601	0.0342681	0.0913756	0	0
TaYSL22-6A	TraesCS6A02G042900	upstream_gene_variant	6A_22550825	6A	22550825	G	T	0.348276	0.476783	0.311342	0.127933	0.281691	0.765653	0.947202	0.0100399	0.161592	0.178831	0.0772178	0.524886	0.194303	0.116946	0.344601	0.0342681	0.0913756	0	0
TaYSL22-6A	TraesCS6A02G042900	upstream_gene_variant	6A_22550830	6A	22550830	G	C	0.348276	0.476783	0.311342	0.127933	0.281691	0.765653	0.947202	0.0100399	0.161592	0.178831	0.0772178	0.524886	0.194303	0.116946	0.344601	0.0342681	0.0913756	0	0
TaYSL22-6A	TraesCS6A02G042900	upstream_gene_variant	6A_22550862	6A	22550862	G	A	0.348276	0.476783	0.311342	0.127933	0.281691	0.765653	0.947202	0.0100399	0.161592	0.178831	0.0772178	0.524886	0.194303	0.116946	0.344601	0.0342681	0.0913756	0	0
TaYSL22-6A	TraesCS6A02G042900	upstream_gene_variant	6A_22550874	6A	22550874	T	C	0.348276	0.476783	0.311342	0.127933	0.281691	0.765653	0.947202	0.0100399	0.161592	0.178831	0.0772178	0.524886	0.194303	0.116946	0.344601	0.0342681	0.0913756	0	0
TaYSL22-6A	TraesCS6A02G042900	upstream_gene_variant	6A_22550945	6A	22550945	C	T	0.341379	0.448184	0.312164	0.15331	0.337116	0.853157	0.980437	0.00885765	0.232252	0.240845	0.0850892	0.558284	0.154149	0.123401	0.34389	0.0529732	0.113225	1	0
TaYSL22-6A	TraesCS6A02G042900	upstream_gene_variant	6A_22550963	6A	22550963	C	T	0.341379	0.470143	0.311641	0.133654	0.195409	0.702533	0.956029	0.0198314	0.147406	0.242349	0.0569562	0.620974	0.156907	0.0868201	0.240148	0.0242597	0.0624055	0	0
TaYSL22-6A	TraesCS6A02G042900	upstream_gene_variant	6A_22551179	6A	22551179	G	A	0.337931	0.485038	0.308293	0.117907	0.343465	0.785151	0.891088	0.00591547	0.169042	0.190794	0.0637126	0.537705	0.152405	0.122641	0.43676	0.0115211	0.071229	1	0
TaYSL22-6A	TraesCS6A02G042900	upstream_gene_variant	6A_22551180	6A	22551180	A	T	0.337931	0.485038	0.308293	0.117907	0.343465	0.785151	0.891088	0.00591547	0.169042	0.190794	0.0637126	0.537705	0.152405	0.122641	0.43676	0.0115211	0.071229	1	0
TaYSL22-6A	TraesCS6A02G042900	upstream_gene_variant	6A_22551239	6A	22551239	T	C	0.351724	0.470709	0.309137	0.130101	0.314279	0.775957	0.981816	0.00995084	0.170461	0.186118	0.0903409	0.572555	0.164993	0.139495	0.472329	0.0345738	0.102564	1	0
TaYSL22-6A	TraesCS6A02G042900	upstream_gene_variant	6A_22551240	6A	22551240	G	A	0.351724	0.470709	0.309137	0.130101	0.314279	0.775957	0.981816	0.00995084	0.170461	0.186118	0.0903409	0.572555	0.164993	0.139495	0.472329	0.0345738	0.102564	1	0
TaYSL17-6A	TraesCS6A02G043100	upstream_gene_variant	6A_22640311	6A	22640311	G	A	0.306897	0.439955	0.315173	0.164949	0.632516	0.662693	0.415829	0.0354143	0.292518	0.265313	0.136168	0.732282	0.1965	0.0483051	0.241474	0.111359	0.155001	0	0
TaYSL17-6A	TraesCS6A02G043100	upstream_gene_variant	6A_22640312	6A	22640312	A	G	0.32069	0.420262	0.315234	0.184641	0.603166	0.674215	0.58058	0.0229869	0.411303	0.269063	0.178442	0.848822	0.254672	0.111727	0.386802	0.0698013	0.198624	0	0
TaYSL17-6A	TraesCS6A02G043100	upstream_gene_variant	6A_22640419	6A	22640419	G	C	0.210345	-0.337036	0.347263	0.333446	0.754012	0.36162	0.111498	0.740534	0.230649	0.664895	0.544841	0.991257	0.163713	0.985506	0.0234044	0.581122	0.922954	0	0
TaYSL17-6A	TraesCS6A02G043100	upstream_gene_variant	6A_22640429	6A	22640429	C	T	0.124138	0.594114	0.425145	0.164493	0.117562	0.34061	0.712364	0.0695128	0.601025	0.114169	0.797639	0.325857	0.953856	0.864113	0.0844297	0.14733	0.801134	0	0
TaYSL17-6A	TraesCS6A02G043100	upstream_gene_variant	6A_22640443	6A	22640443	A	G	0.0827586	0.405593	0.5038	0.422145	0.0421029	0.585955	0.893899	0.959815	0.932602	0.308707	0.59369	0.180439	0.929544	0.79397	0.233947	0.118857	0.864196	0	0
TaYSL17-6A	TraesCS6A02G043100	upstream_gene_variant	6A_22640449	6A	22640449	C	T	0.0896552	0.397908	0.487726	0.415976	0.102862	0.691261	0.910979	0.673945	0.993632	0.205733	0.756916	0.129693	0.924991	0.973974	0.131171	0.192483	0.912168	0	0
TaYSL17-6A	TraesCS6A02G043100	upstream_gene_variant	6A_22640525	6A	22640525	C	T	0.151724	0.151892	0.389647	0.697261	0.756691	0.451564	0.498113	0.578464	0.742419	0.41152	0.253467	0.386476	0.655854	0.529194	0.3426	0.154811	0.214404	0	0
TaYSL17-6A	TraesCS6A02G043100	upstream_gene_variant	6A_22640583	6A	22640583	C	T	0.255172	0.519557	0.326049	0.113304	0.115414	0.291275	0.686794	0.0919256	0.252805	0.21838	0.131483	0.878768	0.434491	0.132556	0.199463	0.0374262	0.176691	0	0
TaYSL17-6A	TraesCS6A02G043100	upstream_gene_variant	6A_22640661	6A	22640661	C	T	0.310345	0.539405	0.310163	0.0842154	0.190551	0.57228	0.468579	0.0281382	0.110245	0.18313	0.0504345	0.41044	0.189309	0.0648093	0.0833587	0.0903324	0.10731	0	0
TaYSL17-6A	TraesCS6A02G043100	upstream_gene_variant	6A_22640669	6A	22640669	C	T	0.317241	0.51298	0.310406	0.100652	0.116108	0.526984	0.632499	0.0340782	0.157028	0.251376	0.0514877	0.4046	0.201155	0.107138	0.0975569	0.0407237	0.0993734	0	0
TaYSL17-6A	TraesCS6A02G043100	upstream_gene_variant	6A_22640685	6A	22640685	T	C	0.317241	0.483549	0.310973	0.122214	0.142364	0.376993	0.671586	0.0504792	0.143973	0.452268	0.109206	0.596772	0.258546	0.101697	0.177548	0.0855209	0.261811	0	0
TaYSL17-6A	TraesCS6A02G043100	upstream_gene_variant	6A_22640728	6A	22640728	T	C	0.344828	0.509109	0.309378	0.102091	0.224009	0.556129	0.651183	0.0211075	0.129475	0.265819	0.0972191	0.696327	0.165888	0.117195	0.367067	0.045881	0.125542	0	0
TaYSL17-6A	TraesCS6A02G043100	upstream_gene_variant	6A_22640729	6A	22640729	G	A	0.337931	0.533943	0.308739	0.0859361	0.338602	0.602902	0.48587	0.0173507	0.0899651	0.195578	0.0959158	0.703567	0.156198	0.0720771	0.329974	0.100354	0.13553	0	0
TaYSL17-6A	TraesCS6A02G043100	upstream_gene_variant	6A_22640748	6A	22640748	A	G	0.337931	0.533943	0.308739	0.0859361	0.338602	0.602902	0.48587	0.0173507	0.0899651	0.195578	0.0959158	0.703567	0.156198	0.0720771	0.329974	0.100354	0.13553	0	0
TaYSL17-6A	TraesCS6A02G043100	upstream_gene_variant	6A_22640750	6A	22640750	A	G	0.337931	0.533943	0.308739	0.0859361	0.338602	0.602902	0.48587	0.0173507	0.0899651	0.195578	0.0959158	0.703567	0.156198	0.0720771	0.329974	0.100354	0.13553	0	0
TaYSL17-6A	TraesCS6A02G043100	upstream_gene_variant	6A_22640844	6A	22640844	G	C	0.382759	0.616137	0.309861	0.048714	0.226762	0.38867	0.300306	0.00508703	0.0872486	0.260116	0.282108	0.555678	0.376768	0.197306	0.465913	0.318474	0.623039	1	0
TaYSL17-6A	TraesCS6A02G043100	upstream_gene_variant	6A_22640907	6A	22640907	C	A	0.324138	0.47877	0.315852	0.131823	0.360998	0.939309	0.825111	0.017835	0.0908495	0.192859	0.0522129	0.547311	0.0891739	0.0484531	0.425918	0.0486139	0.0632426	0	0
TaYSL17-6A	TraesCS6A02G043100	upstream_gene_variant	6A_22641256	6A	22641256	T	G	0.362069	0.375297	0.308353	0.225614	0.548646	0.52132	0.797595	0.014774	0.337472	0.698857	0.296472	0.434088	0.497775	0.24515	0.80306	0.272107	0.533239	0	0
TaYSL17-6A	TraesCS6A02G043100	upstream_gene_variant	6A_22641516	6A	22641516	A	C	0.324138	0.448073	0.313835	0.155595	0.31994	0.870515	0.903641	0.02479	0.100028	0.298891	0.13013	0.786334	0.197509	0.100619	0.238991	0.132955	0.219312	0	0
TaYSL17-6A	TraesCS6A02G043100	upstream_gene_variant	6A_22641581	6A	22641581	C	G	0.375862	0.465776	0.307378	0.131946	0.450743	0.819131	0.899346	0.00934609	0.160101	0.149963	0.149056	0.511837	0.250839	0.217167	0.645798	0.0874958	0.161078	1	0
TaYSL17-6A	TraesCS6A02G043100	upstream_gene_variant	6A_22641582	6A	22641582	A	G	0.375862	0.465776	0.307378	0.131946	0.450743	0.819131	0.899346	0.00934609	0.160101	0.149963	0.149056	0.511837	0.250839	0.217167	0.645798	0.0874958	0.161078	1	0
TaYSL17-6A	TraesCS6A02G043100	upstream_gene_variant	6A_22641595	6A	22641595	A	G	0.37931	0.436516	0.306997	0.157282	0.533004	0.923085	0.965525	0.00592544	0.199542	0.192467	0.15501	0.548933	0.295661	0.222777	0.527455	0.0863266	0.179079	1	0
TaYSL17-6A	TraesCS6A02G043100	upstream_gene_variant	6A_22641634	6A	22641634	C	G	0.368966	0.481816	0.308987	0.121174	0.323349	0.959898	0.815607	0.00657679	0.190865	0.116955	0.110449	0.412929	0.232434	0.22178	0.505097	0.0475154	0.130679	1	0
TaYSL17-6A	TraesCS6A02G043100	upstream_gene_variant	6A_22641664	6A	22641664	A	G	0.341379	0.508269	0.310505	0.103894	0.294303	0.703703	0.990508	0.00803314	0.119628	0.136062	0.0571308	0.451973	0.12599	0.116533	0.517703	0.0118823	0.064131	1	0
TaYSL17-6A	TraesCS6A02G043100	upstream_gene_variant	6A_22641683	6A	22641683	A	G	0.372414	0.435375	0.309184	0.161306	0.484762	0.965007	0.898093	0.00553321	0.184092	0.184648	0.132263	0.514103	0.290152	0.201344	0.519893	0.053389	0.15236	1	0
TaYSL17-6A	TraesCS6A02G043100	upstream_gene_variant	6A_22641741	6A	22641741	G	T	0.337931	0.564993	0.314079	0.0741909	0.195658	0.666168	0.943614	0.004345	0.125757	0.0964915	0.0392062	0.316254	0.0894666	0.0955706	0.511332	0.0132852	0.0437105	1	0
TaYSL17-6A	TraesCS6A02G043100	upstream_gene_variant	6A_22641763	6A	22641763	A	G	0.468966	0.164563	0.308168	0.594185	0.454017	0.532326	0.827128	0.13319	0.802479	0.924026	0.330656	0.650249	0.832146	0.109352	0.686214	0.385858	0.421095	0	0
TaYSL17-6A	TraesCS6A02G043100	upstream_gene_variant	6A_22641766	6A	22641766	C	G	0.337931	0.564993	0.314079	0.0741909	0.195658	0.666168	0.943614	0.004345	0.125757	0.0964915	0.0392062	0.316254	0.0894666	0.0955706	0.511332	0.0132852	0.0437105	1	0
TaYSL17-6A	TraesCS6A02G043100	upstream_gene_variant	6A_22641769	6A	22641769	A	C	0.372414	0.532596	0.311441	0.0894617	0.265612	0.757382	0.89618	0.00315274	0.153208	0.132727	0.0838496	0.306961	0.185124	0.128062	0.522344	0.0607393	0.130032	1	0
TaYSL17-6A	TraesCS6A02G043100	upstream_gene_variant	6A_22641856	6A	22641856	A	G	0.341379	0.350796	0.313318	0.264795	0.403699	0.915113	0.757903	0.0216401	0.341857	0.290503	0.122025	0.423074	0.222861	0.189795	0.7469	0.0873165	0.0936476	0	0
TaYSL17-6A	TraesCS6A02G043100	upstream_gene_variant	6A_22642083	6A	22642083	G	A	0.313793	0.469048	0.314856	0.138547	0.581858	0.89798	0.795734	0.0159949	0.0618889	0.220457	0.0577141	0.666453	0.0922079	0.0540453	0.257577	0.0566663	0.0883659	0	0
TaYSL17-6A	TraesCS6A02G043100	5_prime_UTR_variant	6A_22642331	6A	22642331	A	G	0.355172	0.478341	0.310347	0.125498	0.296852	0.75576	0.966133	0.00977924	0.17199	0.185841	0.110975	0.603102	0.197884	0.162271	0.518849	0.0483476	0.111844	1	0
TaYSL17-6A	TraesCS6A02G043100	5_prime_UTR_variant	6A_22642374	6A	22642374	C	G	0.355172	0.478341	0.310347	0.125498	0.296852	0.75576	0.966133	0.00977924	0.17199	0.185841	0.110975	0.603102	0.197884	0.162271	0.518849	0.0483476	0.111844	1	0
TaYSL17-6A	TraesCS6A02G043100	5_prime_UTR_premature_start_codon_gain_variant	6A_22642381	6A	22642381	T	A	0.355172	0.478341	0.310347	0.125498	0.296852	0.75576	0.966133	0.00977924	0.17199	0.185841	0.110975	0.603102	0.197884	0.162271	0.518849	0.0483476	0.111844	1	0
TaYSL17-6A	TraesCS6A02G043100	synonymous_variant	6A_22642410	6A	22642410	C	T	0.0827586	-0.911711	0.509694	0.0758188	0.390124	0.164301	0.814466	0.0301537	0.0706577	0.0450664	0.27834	0.520447	0.202219	0.993442	0.323573	0.215048	0.32741	0	0
TaYSL17-6A	TraesCS6A02G043100	missense_variant	6A_22642414	6A	22642414	A	C	0.351724	0.448716	0.306211	0.145059	0.33905	0.65197	0.957493	0.0174861	0.206721	0.185335	0.0758694	0.436022	0.168196	0.121008	0.372269	0.0785714	0.0763116	0	0
TaYSL17-6A	TraesCS6A02G043100	synonymous_variant	6A_22642923	6A	22642923	A	C	0.365517	0.273987	0.288618	0.3441	0.818693	0.434218	0.894568	0.0480317	0.494576	0.832376	0.629845	0.985109	0.599902	0.330146	0.88635	0.294411	0.985936	0	0
TaYSL17-6A	TraesCS6A02G043100	intron_variant	6A_22643099	6A	22643099	G	C	0.389655	0.317292	0.290333	0.276333	0.527349	0.480896	0.957556	0.0382017	0.382449	0.727204	0.573479	0.843711	0.612305	0.499697	0.886339	0.332507	0.704971	0	0
TaYSL17-6A	TraesCS6A02G043100	synonymous_variant	6A_22643551	6A	22643551	T	C	0.203448	-0.855974	0.335548	0.0118168	0.509424	0.0514677	0.0987039	0.0100025	0.0623403	0.00939688	0.561329	0.990904	0.142293	0.417519	0.789241	0.884447	0.615802	1	0
TaYSL17-6A	TraesCS6A02G043100	missense_variant	6A_22643555	6A	22643555	G	A	0.110345	-0.79429	0.429112	0.0662758	0.499855	0.220967	0.0329993	0.0761869	0.284416	0.147673	0.65505	0.764255	0.374621	0.130664	0.648157	0.654787	0.683824	0	0
TaYSL17-6A	TraesCS6A02G043100	synonymous_variant	6A_22643779	6A	22643779	G	C	0.351724	-0.0194129	0.298603	0.948257	0.709959	0.735983	0.667162	0.433962	0.713911	0.248658	0.93566	0.674242	0.882431	0.322142	0.996607	0.930996	0.689508	0	0
TaYSL17-6A	TraesCS6A02G043100	synonymous_variant	6A_22643923	6A	22643923	T	C	0.424138	0.214943	0.280636	0.445017	0.725346	0.527467	0.489996	0.119118	0.689995	0.82617	0.236604	0.362359	0.177117	0.118605	0.514207	0.44542	0.872037	0	0
TaYSL17-6A	TraesCS6A02G043100	synonymous_variant	6A_22644019	6A	22644019	G	C	0.451724	0.162088	0.278153	0.561013	0.771067	0.478975	0.948554	0.271646	0.358995	0.677899	0.516429	0.641655	0.604482	0.418686	0.681884	0.198301	0.8538	0	0
TaYSL17-6A	TraesCS6A02G043100	synonymous_variant	6A_22644034	6A	22644034	C	G	0.0931034	-0.706766	0.477326	0.14094	0.859949	0.172742	0.968421	0.104839	0.156246	0.0444176	0.749747	0.751147	0.28524	0.594264	0.896031	0.770734	0.801518	0	0
TaYSL17-6A	TraesCS6A02G043100	synonymous_variant	6A_22644037	6A	22644037	C	G	0.472414	0.060043	0.275307	0.827673	0.734744	0.91798	0.88676	0.240214	0.460111	0.314416	0.444382	0.53273	0.653078	0.340781	0.583492	0.143442	0.86501	0	0
TaYSL17-6A	TraesCS6A02G043100	synonymous_variant	6A_22644064	6A	22644064	C	T	0.368966	-0.265878	0.290927	0.362341	0.719561	0.215052	0.851004	0.893225	0.356243	0.0214887	0.798707	0.92036	0.653165	0.78532	0.842276	0.845616	0.440894	0	0
TaYSL17-6A	TraesCS6A02G043100	missense_variant	6A_22644275	6A	22644275	A	G	0.0758621	-1.30299	0.52781	0.0147656	0.39059	0.0348766	0.546082	0.0112785	0.0237915	0.00904296	0.167989	0.525218	0.0304114	0.973231	0.420702	0.146181	0.163995	1	0
TaYSL17-6A	TraesCS6A02G043100	3_prime_UTR_variant	6A_22644684	6A	22644684	C	A	0.32069	-0.0123785	0.307047	0.9679	0.65538	0.830202	0.812191	0.612717	0.982766	0.130307	0.907784	0.985374	0.791854	0.180925	0.880796	0.986525	0.591488	0	0
TaYSL17-6A	TraesCS6A02G043100	downstream_gene_variant	6A_22644716	6A	22644716	T	A	0.406897	0.279815	0.285813	0.329262	0.485152	0.447827	0.782082	0.0549795	0.343382	0.870109	0.570015	0.815939	0.587134	0.296903	0.966527	0.34238	0.983308	0	0
TaYSL17-6A	TraesCS6A02G043100	downstream_gene_variant	6A_22644773	6A	22644773	T	G	0.424138	0.426385	0.290287	0.144119	0.410641	0.301111	0.342814	0.0293286	0.123089	0.858824	0.312009	0.968829	0.307283	0.313476	0.245531	0.138572	0.76554	0	0
TaYSL17-6A	TraesCS6A02G043100	downstream_gene_variant	6A_22644800	6A	22644800	A	G	0.437931	0.352532	0.288391	0.223607	0.284033	0.2989	0.386209	0.074923	0.174173	0.648867	0.560649	0.97643	0.489857	0.403211	0.466805	0.477063	0.908959	0	0
TaYSL17-6A	TraesCS6A02G043100	downstream_gene_variant	6A_22644811	6A	22644811	C	T	0.372414	0.22859	0.291346	0.434014	0.50384	0.484824	0.840043	0.144509	0.288468	0.677262	0.64278	0.764853	0.799335	0.454727	0.666693	0.423843	0.79447	0	0
TaYSL17-6A	TraesCS6A02G043100	downstream_gene_variant	6A_22644966	6A	22644966	C	T	0.0827586	-0.829887	0.497963	0.0978374	0.56183	0.125483	0.82637	0.0792719	0.0810535	0.0404816	0.544148	0.650734	0.161214	0.584306	0.766371	0.503053	0.548401	0	0
TaYSL17-6A	TraesCS6A02G043100	downstream_gene_variant	6A_22644969	6A	22644969	T	C	0.324138	0.222313	0.304906	0.467147	0.299841	0.46051	0.509513	0.0760394	0.960309	0.403113	0.64013	0.627063	0.964201	0.112032	0.648867	0.811744	0.735399	0	0
TaYSL17-6A	TraesCS6A02G043100	downstream_gene_variant	6A_22645027	6A	22645027	G	A	0.0896552	-0.820941	0.489493	0.0957495	0.582937	0.150273	0.85344	0.0450266	0.0959052	0.0481218	0.364195	0.497715	0.114394	0.819515	0.655119	0.324587	0.423426	0	0
TaYSL17-6A	TraesCS6A02G043100	downstream_gene_variant	6A_22645083	6A	22645083	A	C	0.331034	-0.125855	0.301169	0.676669	0.925377	0.801712	0.875812	0.634456	0.517487	0.114315	0.638168	0.900937	0.255486	0.454417	0.788891	0.521693	0.407021	0	0
TaYSL17-6A	TraesCS6A02G043100	downstream_gene_variant	6A_22645089	6A	22645089	T	C	0.424138	0.170635	0.280708	0.544256	0.808186	0.588226	0.912345	0.0895895	0.74117	0.782306	0.857661	0.693707	0.850014	0.479169	0.924387	0.973947	0.803215	0	0
TaYSL17-6A	TraesCS6A02G043100	downstream_gene_variant	6A_22645123	6A	22645123	T	A	0.417241	0.408916	0.280084	0.146537	0.308336	0.324715	0.447594	0.0178517	0.34073	0.605396	0.67839	0.67224	0.985673	0.372735	0.708846	0.527134	0.781689	0	0
TaYSL17-6A	TraesCS6A02G043100	downstream_gene_variant	6A_22645317	6A	22645317	T	G	0.417241	0.254123	0.28761	0.378444	0.631592	0.524056	0.615601	0.0619866	0.495441	0.819987	0.35607	0.449777	0.408965	0.175018	0.411733	0.618686	0.990808	0	0
TaYSL17-6A	TraesCS6A02G043100	downstream_gene_variant	6A_22645456	6A	22645456	A	G	0.434483	0.10708	0.283181	0.705904	0.986266	0.608751	0.97365	0.212169	0.639932	0.56172	0.838637	0.892921	0.70166	0.360883	0.720857	0.988505	0.608477	0	0
TaYSL17-6A	TraesCS6A02G043100	downstream_gene_variant	6A_22645536	6A	22645536	T	C	0.413793	0.200938	0.287489	0.485749	0.4389	0.52111	0.851827	0.244186	0.455353	0.766342	0.796368	0.983018	0.765701	0.436146	0.681712	0.78321	0.696238	0	0
TaYSL17-6A	TraesCS6A02G043100	downstream_gene_variant	6A_22645541	6A	22645541	T	C	0.327586	-0.184004	0.306261	0.548939	0.729756	0.688228	0.991735	0.779657	0.63809	0.0680383	0.447842	0.515865	0.360979	0.547249	0.812316	0.397936	0.173083	0	0
TaYSL17-6A	TraesCS6A02G043100	downstream_gene_variant	6A_22645558	6A	22645558	A	G	0.403448	0.177204	0.287485	0.538635	0.828025	0.683314	0.872128	0.131241	0.467479	0.777597	0.692415	0.863664	0.651183	0.313463	0.581226	0.811058	0.854436	0	0
TaYSL17-6A	TraesCS6A02G043100	downstream_gene_variant	6A_22645565	6A	22645565	A	G	0.396552	0.154743	0.287215	0.590901	0.651589	0.638492	0.948297	0.1502	0.574953	0.653682	0.698356	0.870323	0.674064	0.427362	0.628593	0.577592	0.881143	0	0
TaYSL17-6A	TraesCS6A02G043100	downstream_gene_variant	6A_22645599	6A	22645599	T	C	0.0931034	-1.01173	0.470697	0.0333195	0.782089	0.104486	0.601819	0.0206752	0.0215518	0.0116658	0.105707	0.41124	0.0284304	0.548637	0.259359	0.176997	0.168902	0	0
TaYSL17-6A	TraesCS6A02G043100	downstream_gene_variant	6A_22645604	6A	22645604	A	C	0.393103	0.106697	0.284427	0.708133	0.798834	0.736784	0.993103	0.195164	0.511416	0.394102	0.614888	0.824463	0.701152	0.345549	0.489448	0.338975	0.864508	0	0
TaYSL17-6A	TraesCS6A02G043100	downstream_gene_variant	6A_22645698	6A	22645698	A	G	0.196552	-0.218335	0.343244	0.525755	0.553079	0.573156	0.86749	0.576442	0.900629	0.39945	0.25195	0.319628	0.282619	0.908959	0.965295	0.195517	0.123241	0	0
TaYSL17-6A	TraesCS6A02G043100	downstream_gene_variant	6A_22645700	6A	22645700	G	A	0.196552	-0.218335	0.343244	0.525755	0.553079	0.573156	0.86749	0.576442	0.900629	0.39945	0.25195	0.319628	0.282619	0.908959	0.965295	0.195517	0.123241	0	0
TaYSL17-6A	TraesCS6A02G043100	downstream_gene_variant	6A_22645975	6A	22645975	G	T	0.0655172	-0.613352	0.569594	0.283411	0.855539	0.380661	0.886854	0.219224	0.335307	0.0939513	0.671382	0.757917	0.189709	0.583954	0.804546	0.365358	0.582892	0	0
TaYSL17-6A	TraesCS6A02G043100	downstream_gene_variant	6A_22646273	6A	22646273	C	T	0.0931034	-0.766471	0.476063	0.109646	0.628306	0.174298	0.833999	0.0506474	0.102272	0.0540034	0.296413	0.465901	0.0894587	0.927758	0.581348	0.237807	0.394047	0	0
TaYSL17-6A	TraesCS6A02G043100	downstream_gene_variant	6A_22646442	6A	22646442	G	A	0.0862069	-0.616234	0.491918	0.212398	0.828028	0.342886	0.886679	0.0850808	0.268422	0.0985899	0.435015	0.644306	0.213045	0.978349	0.713491	0.349219	0.474385	0	0
TaYSL17-6A	TraesCS6A02G043100	downstream_gene_variant	6A_22646588	6A	22646588	T	A	0.0793103	-0.885734	0.509473	0.0843161	0.524164	0.107162	0.957449	0.0374604	0.0839689	0.0817325	0.142088	0.459103	0.030039	0.829984	0.289085	0.111928	0.238867	0	0
TaYSL18-6A	TraesCS6A02G221100	downstream_gene_variant	6A_410869126	6A	410869126	A	T	0.0827586	-0.265099	0.50803	0.602622	0.637702	0.403	0.393696	0.637333	0.917984	0.740973	0.0641501	0.438999	0.0482146	0.0219506	0.616217	0.144255	0.183597	0	0
TaYSL2-6A	TraesCS6A02G240800	downstream_gene_variant	6A_452095555	6A	452095555	A	G	0.351724	-0.0734343	0.288231	0.79927	0.791918	0.291517	0.545548	0.651559	0.241644	0.856441	0.0156782	0.081263	0.0411939	0.111548	0.0878586	0.103285	0.0498402	0	0
TaYSL2-6A	TraesCS6A02G240800	downstream_gene_variant	6A_452095809	6A	452095809	G	A	0.0896552	-0.240773	0.486393	0.621364	0.75688	0.553791	0.250466	0.695844	0.924148	0.893279	0.0393335	0.261758	0.0515715	0.0115796	0.628301	0.11473	0.119553	0	0
TaYSL2-6A	TraesCS6A02G240800	downstream_gene_variant	6A_452095898	6A	452095898	C	A	0.417241	0.142555	0.288443	0.621923	0.79869	0.794416	0.935488	0.541795	0.243916	0.546763	0.0114085	0.125434	0.0131495	0.0690946	0.144514	0.0327465	0.0657871	0	0
TaYSL2-6A	TraesCS6A02G240800	downstream_gene_variant	6A_452095976	6A	452095976	C	T	0.424138	0.0765058	0.287	0.790192	0.963981	0.494547	0.932869	0.642685	0.177653	0.731687	0.0181181	0.132198	0.0166499	0.0861991	0.12301	0.100348	0.0995266	0	0
TaYSL2-6A	TraesCS6A02G240800	downstream_gene_variant	6A_452096977	6A	452096977	T	C	0.0896552	-0.129034	0.485192	0.790673	0.980458	0.617807	0.325036	0.997795	0.966598	0.651646	0.0621488	0.536667	0.077732	0.0145242	0.574339	0.208153	0.101513	0	0
TaYSL2-6A	TraesCS6A02G240800	upstream_gene_variant	6A_452100915	6A	452100915	A	G	0.162069	-0.416534	0.383469	0.279245	0.518821	0.318367	0.745024	0.311603	0.745724	0.156863	0.902849	0.958982	0.353902	0.906252	0.0691861	0.624209	0.375053	0	0
TaYSL2-6A	TraesCS6A02G240800	upstream_gene_variant	6A_452101317	6A	452101317	T	C	0.155172	-0.208901	0.391283	0.594267	0.757607	0.554365	0.924785	0.598631	0.902878	0.329104	0.821809	0.740861	0.599123	0.654352	0.0425763	0.682281	0.508832	0	0
TaYSL2-6A	TraesCS6A02G240800	upstream_gene_variant	6A_452101393	6A	452101393	C	T	0.0724138	-0.241617	0.556779	0.66499	0.476436	0.453514	0.462812	0.60416	0.596208	0.942614	0.100771	0.904804	0.0704524	0.0198331	0.314622	0.243065	0.264526	0	0
TaYS1A-6A	TraesCS6A02G240900	downstream_gene_variant	6A_452263075	6A	452263075	G	C	0.0827586	0.0164342	0.499531	0.973802	0.423065	0.496983	0.253724	0.901175	0.555665	0.523783	0.134219	0.0357309	0.166089	0.677161	0.52728	0.128188	0.189659	0	0
TaYS1A-6A	TraesCS6A02G240900	downstream_gene_variant	6A_452263099	6A	452263099	T	C	0.0689655	-0.0406509	0.542044	0.940325	0.670143	0.380908	0.333892	0.954236	0.388216	0.740706	0.232098	0.0543579	0.259057	0.69125	0.504036	0.304362	0.432294	0	0
TaYS1A-6A	TraesCS6A02G240900	downstream_gene_variant	6A_452263406	6A	452263406	A	G	0.0689655	0.310017	0.543824	0.569545	0.444692	0.310754	0.611522	0.898517	0.918695	0.146093	0.238121	0.0390097	0.0960031	0.403098	0.433159	0.16643	0.148762	0	0
TaYS1A-6A	TraesCS6A02G240900	downstream_gene_variant	6A_452263622	6A	452263622	A	C	0.141379	0.155433	0.400707	0.698681	0.869273	0.782229	0.698849	0.861134	0.905449	0.373072	0.042134	0.050105	0.600198	0.0550225	0.0124912	0.608305	0.240169	0	0
TaYS1A-6A	TraesCS6A02G240900	downstream_gene_variant	6A_452263974	6A	452263974	C	T	0.393103	0.0316004	0.285143	0.911915	0.87176	0.484785	0.509016	0.450228	0.267077	0.986431	0.141343	0.241229	0.177389	0.446395	0.144117	0.202754	0.474228	0	0
TaYS1A-6A	TraesCS6A02G240900	missense_variant	6A_452265170	6A	452265170	C	T	0.12069	-0.227447	0.442466	0.608031	0.209133	0.744175	0.85023	0.19936	0.865613	0.70397	0.30599	0.175475	0.749362	0.293502	0.930902	0.484986	0.277276	0	0
TaYS1A-6A	TraesCS6A02G240900	intron_variant	6A_452266194	6A	452266194	T	C	0.151724	-0.485624	0.386333	0.210844	0.746246	0.250453	0.47214	0.211114	0.535632	0.156916	0.880855	0.980148	0.351216	0.753873	0.0427401	0.682903	0.49038	0	0
TaYS1A-6A	TraesCS6A02G240900	intron_variant	6A_452266226	6A	452266226	G	T	0.0896552	-0.240773	0.486393	0.621364	0.75688	0.553791	0.250466	0.695844	0.924148	0.893279	0.0393335	0.261758	0.0515715	0.0115796	0.628301	0.11473	0.119553	0	0
TaYS1A-6A	TraesCS6A02G240900	upstream_gene_variant	6A_452267846	6A	452267846	A	G	0.172414	-0.36837	0.380071	0.334111	0.579825	0.405258	0.57173	0.400008	0.811243	0.247246	0.873701	0.919051	0.27301	0.913852	0.0801242	0.607686	0.382132	0	0
TaYS1A-6A	TraesCS6A02G240900	upstream_gene_variant	6A_452268211	6A	452268211	A	G	0.4	0.11991	0.282776	0.672183	0.859364	0.585422	0.896474	0.592186	0.100353	0.621651	0.0113784	0.120023	0.0202062	0.0930004	0.0483741	0.0395651	0.0710081	0	0
TaYS1A-6A	TraesCS6A02G240900	upstream_gene_variant	6A_452269172	6A	452269172	T	C	0.393103	0.0155042	0.283957	0.956534	0.96523	0.639415	0.677098	0.922715	0.293509	0.878055	0.0257184	0.317712	0.0313183	0.0709115	0.11785	0.0579088	0.114268	0	0
TaYS1A-6A	TraesCS6A02G240900	upstream_gene_variant	6A_452269309	6A	452269309	C	A	0.0862069	-0.242187	0.49726	0.626989	0.707777	0.458972	0.327612	0.922824	0.908931	0.979079	0.0321392	0.223329	0.0532441	0.0202492	0.33669	0.0882013	0.114614	0	0
TaYSL22-6B	TraesCS6B02G058700	upstream_gene_variant	6B_38923514	6B	38923514	T	A	0.0896552	-1.53482	0.457679	0.00102676	0.00514449	0.0123622	0.026063	0.000333884	0.0721719	0.0463196	0.939335	0.794263	0.204135	0.518979	0.656656	0.997794	0.8215	3	0
TaYSL22-6B	TraesCS6B02G058700	upstream_gene_variant	6B_38923953	6B	38923953	T	C	0.0827586	-1.62961	0.473023	0.000753662	0.00474238	0.0116011	0.0182479	0.00037151	0.101513	0.0182712	0.871301	0.917657	0.228809	0.558859	0.462778	0.83372	0.729649	3	0
TaYSL22-6B	TraesCS6B02G058700	upstream_gene_variant	6B_38924067	6B	38924067	G	A	0.0896552	-1.10643	0.467955	0.0194327	0.0573707	0.192757	0.150022	0.000704355	0.302824	0.142939	0.690577	0.50928	0.408112	0.207147	0.638323	0.624908	0.659046	1	0
TaYSL22-6B	TraesCS6B02G058700	upstream_gene_variant	6B_38924255	6B	38924255	T	C	0.0965517	-1.39598	0.446239	0.00213933	0.00990838	0.0363226	0.0445538	0.000220708	0.133175	0.0433936	0.8718	0.675027	0.303781	0.232534	0.530132	0.781495	0.82044	3	0
TaYSL22-6B	TraesCS6B02G058700	upstream_gene_variant	6B_38924310	6B	38924310	C	T	0.0896552	-1.22783	0.465799	0.00933612	0.038969	0.0803451	0.103446	0.00105417	0.199903	0.0801551	0.995392	0.710026	0.336646	0.46005	0.422528	0.824695	0.844101	2	0
TaYSL22-6B	TraesCS6B02G058700	upstream_gene_variant	6B_38924497	6B	38924497	T	C	0.0896552	-1.40567	0.461812	0.0027909	0.00542587	0.0575506	0.136823	0.000114192	0.169159	0.0330703	0.820034	0.602469	0.355322	0.158557	0.628078	0.728733	0.973981	3	0
TaYSL22-6B	TraesCS6B02G058700	upstream_gene_variant	6B_38924974	6B	38924974	T	A	0.0896552	-1.67965	0.455249	0.00032082	0.00431943	0.0109235	0.0146873	4.31021e-05	0.0523043	0.0161075	0.695337	0.745359	0.132614	0.370356	0.265249	0.67932	0.731257	3	0
TaYSL22-6B	TraesCS6B02G058700	upstream_gene_variant	6B_38925000	6B	38925000	T	C	0.0896552	-1.67965	0.455249	0.00032082	0.00431943	0.0109235	0.0146873	4.31021e-05	0.0523043	0.0161075	0.695337	0.745359	0.132614	0.370356	0.265249	0.67932	0.731257	3	0
TaYSL22-6B	TraesCS6B02G058700	5_prime_UTR_variant	6B_38925519	6B	38925519	T	C	0.0965517	-1.39598	0.446239	0.00213933	0.00990838	0.0363226	0.0445538	0.000220708	0.133175	0.0433936	0.8718	0.675027	0.303781	0.232534	0.530132	0.781495	0.82044	3	0
TaYSL22-6B	TraesCS6B02G058700	missense_variant	6B_38925855	6B	38925855	C	T	0.0896552	-1.40512	0.461857	0.00280401	0.00890449	0.0213549	0.0663146	0.000655496	0.113848	0.0677128	0.606352	0.40314	0.251653	0.086666	0.733644	0.598266	0.638683	3	0
TaYSL22-6B	TraesCS6B02G058700	synonymous_variant	6B_38926076	6B	38926076	C	T	0.0965517	0.472826	0.483483	0.329783	0.517003	0.0952082	0.174667	0.499112	0.654402	0.882394	0.442186	0.364954	0.21773	0.986446	0.8051	0.0175405	0.181956	0	0
TaYSL22-6B	TraesCS6B02G058700	synonymous_variant	6B_38926250	6B	38926250	A	G	0.0827586	0.557002	0.512548	0.279023	0.398841	0.0410473	0.145465	0.552421	0.804157	0.965795	0.474843	0.464018	0.182932	0.743555	0.814342	0.0258803	0.211061	0	0
TaYSL22-6B	TraesCS6B02G058700	missense_variant	6B_38926257	6B	38926257	C	A	0.0896552	0.633869	0.490371	0.198268	0.41967	0.0371586	0.0370675	0.490915	0.785708	0.893838	0.422429	0.669705	0.291426	0.778042	0.716869	0.0143628	0.193389	0	0
TaYSL22-6B	TraesCS6B02G058700	missense_variant	6B_38926369	6B	38926369	A	G	0.0965517	-1.39598	0.446239	0.00213933	0.00990838	0.0363226	0.0445538	0.000220708	0.133175	0.0433936	0.8718	0.675027	0.303781	0.232534	0.530132	0.781495	0.82044	3	0
TaYSL22-6B	TraesCS6B02G058700	synonymous_variant	6B_38926454	6B	38926454	C	T	0.0896552	-1.51473	0.463676	0.00136812	0.0081372	0.0123686	0.0542497	0.000233962	0.12656	0.0258699	0.988779	0.813166	0.232658	0.189034	0.395701	0.844205	0.918672	3	0
TaYSL22-6B	TraesCS6B02G058700	missense_variant	6B_38926467	6B	38926467	C	A	0.0551724	0.337347	0.619802	0.587114	0.890548	0.199769	0.689588	0.722783	0.987979	0.704295	0.835259	0.258707	0.232355	0.402854	0.874917	0.087876	0.41008	0	0
TaYSL22-6B	TraesCS6B02G058700	missense_variant	6B_38926918	6B	38926918	T	C	0.0965517	0.762271	0.480629	0.114999	0.40415	0.0298265	0.0385346	0.288218	0.373121	0.695783	0.612916	0.357854	0.514925	0.643539	0.743491	0.0120701	0.249557	0	0
TaYSL22-6B	TraesCS6B02G058700	missense_variant	6B_38926932	6B	38926932	G	C	0.0965517	0.762271	0.480629	0.114999	0.40415	0.0298265	0.0385346	0.288218	0.373121	0.695783	0.612916	0.357854	0.514925	0.643539	0.743491	0.0120701	0.249557	0	0
TaYSL22-6B	TraesCS6B02G058700	synonymous_variant	6B_38927087	6B	38927087	C	T	0.0965517	-1.39598	0.446239	0.00213933	0.00990838	0.0363226	0.0445538	0.000220708	0.133175	0.0433936	0.8718	0.675027	0.303781	0.232534	0.530132	0.781495	0.82044	3	0
TaYSL22-6B	TraesCS6B02G058700	synonymous_variant	6B_38927159	6B	38927159	C	T	0.12069	-0.364192	0.421101	0.388596	0.608385	0.723871	0.417869	0.894971	0.0610196	0.303356	0.0673653	0.277281	0.0748104	0.0987031	0.420001	0.0754828	0.282991	0	0
TaYSL22-6B	TraesCS6B02G058700	synonymous_variant	6B_38927243	6B	38927243	C	T	0.0896552	-1.16479	0.46741	0.0138686	0.0253236	0.100521	0.120625	0.00149036	0.317994	0.128672	0.55291	0.44002	0.57884	0.101018	0.663327	0.692501	0.596829	1	0
TaYSL22-6B	TraesCS6B02G058700	downstream_gene_variant	6B_38928535	6B	38928535	T	C	0.062069	-1.55082	0.551009	0.00558937	0.0244987	0.0233802	0.126961	0.00355923	0.156754	0.0271056	0.484623	0.616183	0.425053	0.0276175	0.639459	0.594548	0.406398	2	0
TaYSL22-6B	TraesCS6B02G058700	downstream_gene_variant	6B_38928620	6B	38928620	G	A	0.0517241	-0.254023	0.673391	0.706574	0.916172	0.847458	0.952792	0.563411	0.471355	0.807181	0.784312	0.974124	0.863839	0.801332	0.334093	0.455022	0.932139	0	0
TaYSL22-6B	TraesCS6B02G058700	downstream_gene_variant	6B_38929633	6B	38929633	T	G	0.0896552	-0.851444	0.594838	0.154548	0.0645723	0.209941	0.626118	0.202633	0.954764	0.139252	0.394789	0.938577	0.841404	0.0131021	0.579118	0.456566	0.80966	0	0
TaYSL17-6B	TraesCS6B02G059100	downstream_gene_variant	6B_39060370	6B	39060370	C	T	0.0551724	0.745901	0.626463	0.235804	0.80328	0.249033	0.0297663	0.142341	0.714275	0.61971	0.589291	0.804755	0.243329	0.915428	0.81402	0.253188	0.765616	0	0
TaYSL17-6B	TraesCS6B02G059100	downstream_gene_variant	6B_39060423	6B	39060423	A	G	0.0758621	0.826578	0.547529	0.133386	0.80784	0.134423	0.0115385	0.172378	0.306131	0.719529	0.750195	0.639368	0.542591	0.908265	0.891702	0.184639	0.496724	0	0
TaYSL17-6B	TraesCS6B02G059100	downstream_gene_variant	6B_39060479	6B	39060479	C	A	0.0862069	0.814605	0.5354	0.130393	0.602066	0.0970799	0.0119928	0.204913	0.407977	0.762953	0.60276	0.62057	0.525684	0.846855	0.901844	0.0484948	0.321678	0	0
TaYSL17-6B	TraesCS6B02G059100	downstream_gene_variant	6B_39060507	6B	39060507	A	T	0.182759	-0.217885	0.430315	0.613416	0.278909	0.772131	0.591596	0.611408	0.868463	0.222177	0.325988	0.722071	0.0608927	0.464036	0.551115	0.0173325	0.101199	0	0
TaYSL17-6B	TraesCS6B02G059100	downstream_gene_variant	6B_39060516	6B	39060516	T	C	0.182759	-0.217885	0.430315	0.613416	0.278909	0.772131	0.591596	0.611408	0.868463	0.222177	0.325988	0.722071	0.0608927	0.464036	0.551115	0.0173325	0.101199	0	0
TaYSL17-6B	TraesCS6B02G059100	downstream_gene_variant	6B_39060527	6B	39060527	T	A	0.0862069	0.458197	0.540052	0.397646	0.752154	0.268637	0.0857923	0.401348	0.737309	0.764761	0.415126	0.630304	0.198706	0.761225	0.973065	0.0673737	0.231031	0	0
TaYSL17-6B	TraesCS6B02G059100	downstream_gene_variant	6B_39060630	6B	39060630	T	C	0.196552	-0.218828	0.406687	0.59138	0.210677	0.974594	0.166822	0.513909	0.652219	0.192503	0.309253	0.888821	0.1075	0.419889	0.456254	0.0158394	0.0787115	0	0
TaYSL17-6B	TraesCS6B02G059100	downstream_gene_variant	6B_39060663	6B	39060663	T	G	0.110345	-1.81868	0.643329	0.00538765	0.00324937	0.0460555	0.194455	0.0129766	0.131302	0.0152252	0.41889	0.700112	0.0997359	0.128117	0.319758	0.149252	0.130093	2	0
TaYSL17-6B	TraesCS6B02G059100	downstream_gene_variant	6B_39060668	6B	39060668	C	T	0.210345	-0.142544	0.367978	0.699071	0.841993	0.767047	0.491444	0.856235	0.378908	0.975031	0.955606	0.175076	0.643715	0.681312	0.226002	0.633657	0.435878	0	0
TaYSL17-6B	TraesCS6B02G059100	downstream_gene_variant	6B_39060674	6B	39060674	C	T	0.106897	-1.91287	0.643698	0.00348721	0.00552294	0.0299459	0.0999256	0.0103465	0.0730286	0.019817	0.365738	0.705279	0.0870681	0.280718	0.33859	0.148972	0.151817	2	0
TaYSL17-6B	TraesCS6B02G059100	downstream_gene_variant	6B_39060676	6B	39060676	G	A	0.0931034	0.548564	0.513272	0.287018	0.764815	0.236584	0.018305	0.355617	0.722562	0.91844	0.369026	0.864125	0.321082	0.747217	0.86043	0.0388654	0.212558	0	0
TaYSL17-6B	TraesCS6B02G059100	downstream_gene_variant	6B_39060751	6B	39060751	T	G	0.0758621	-1.11407	0.708331	0.118021	0.328288	0.248623	0.259554	0.169931	0.402909	0.117118	0.339308	0.596875	0.20043	0.504059	0.437376	0.0303002	0.269853	0	0
TaYSL17-6B	TraesCS6B02G059100	downstream_gene_variant	6B_39060759	6B	39060759	T	C	0.148276	-0.0424688	0.445057	0.924115	0.780776	0.611316	0.410739	0.793006	0.924071	0.272809	0.315177	0.70808	0.101331	0.683765	0.596816	0.0121322	0.112368	0	0
TaYSL17-6B	TraesCS6B02G059100	downstream_gene_variant	6B_39060760	6B	39060760	G	A	0.0758621	0.581636	0.569148	0.308571	0.622369	0.154952	0.10635	0.437047	0.492703	0.895189	0.574841	0.394842	0.247082	0.907895	0.875565	0.131449	0.322091	0	0
TaYSL17-6B	TraesCS6B02G059100	downstream_gene_variant	6B_39060771	6B	39060771	G	A	0.196552	-0.852985	0.352121	0.0166962	0.0397969	0.0124197	0.084616	0.0944861	0.148089	0.117988	0.392379	0.458032	0.156329	0.744522	0.871424	0.704209	0.174372	0	0
TaYSL17-6B	TraesCS6B02G059100	downstream_gene_variant	6B_39060832	6B	39060832	T	C	0.0896552	0.649694	0.511151	0.205822	0.54622	0.0996632	0.0102967	0.729062	0.50392	0.825795	0.369936	0.680745	0.435058	0.728815	0.489248	0.0231226	0.255396	0	0
TaYSL17-6B	TraesCS6B02G059100	downstream_gene_variant	6B_39060873	6B	39060873	G	A	0.0862069	0.814605	0.5354	0.130393	0.602066	0.0970799	0.0119928	0.204913	0.407977	0.762953	0.60276	0.62057	0.525684	0.846855	0.901844	0.0484948	0.321678	0	0
TaYSL17-6B	TraesCS6B02G059100	downstream_gene_variant	6B_39060948	6B	39060948	G	A	0.0931034	0.548564	0.513272	0.287018	0.764815	0.236584	0.018305	0.355617	0.722562	0.91844	0.369026	0.864125	0.321082	0.747217	0.86043	0.0388654	0.212558	0	0
TaYSL17-6B	TraesCS6B02G059100	downstream_gene_variant	6B_39060950	6B	39060950	C	T	0.0931034	0.548564	0.513272	0.287018	0.764815	0.236584	0.018305	0.355617	0.722562	0.91844	0.369026	0.864125	0.321082	0.747217	0.86043	0.0388654	0.212558	0	0
TaYSL17-6B	TraesCS6B02G059100	downstream_gene_variant	6B_39060953	6B	39060953	C	T	0.0931034	0.548564	0.513272	0.287018	0.764815	0.236584	0.018305	0.355617	0.722562	0.91844	0.369026	0.864125	0.321082	0.747217	0.86043	0.0388654	0.212558	0	0
TaYSL17-6B	TraesCS6B02G059100	downstream_gene_variant	6B_39060967	6B	39060967	C	G	0.0931034	0.548564	0.513272	0.287018	0.764815	0.236584	0.018305	0.355617	0.722562	0.91844	0.369026	0.864125	0.321082	0.747217	0.86043	0.0388654	0.212558	0	0
TaYSL17-6B	TraesCS6B02G059100	downstream_gene_variant	6B_39061001	6B	39061001	T	C	0.175862	-0.263066	0.423539	0.535534	0.327974	0.934117	0.278093	0.624132	0.575159	0.0891293	0.292153	0.954106	0.0597104	0.413061	0.671948	0.0118253	0.0826547	0	0
TaYSL17-6B	TraesCS6B02G059100	downstream_gene_variant	6B_39061003	6B	39061003	G	A	0.175862	-0.263066	0.423539	0.535534	0.327974	0.934117	0.278093	0.624132	0.575159	0.0891293	0.292153	0.954106	0.0597104	0.413061	0.671948	0.0118253	0.0826547	0	0
TaYSL17-6B	TraesCS6B02G059100	downstream_gene_variant	6B_39061004	6B	39061004	C	A	0.0862069	0.61431	0.533331	0.251352	0.637644	0.149436	0.0248459	0.446694	0.559268	0.955539	0.43337	0.69008	0.349739	0.862938	0.804264	0.0395617	0.235086	0	0
TaYSL17-6B	TraesCS6B02G059100	downstream_gene_variant	6B_39061014	6B	39061014	A	G	0.12069	0.950731	0.455454	0.0386611	0.252583	0.0529523	0.00882953	0.0493711	0.231186	0.457439	0.390921	0.86494	0.456787	0.827444	0.469537	0.0882552	0.434382	1	0
TaYSL17-6B	TraesCS6B02G059100	downstream_gene_variant	6B_39061044	6B	39061044	A	C	0.1	-0.356065	0.469366	0.449362	0.641503	0.122862	0.218623	0.397167	0.523429	0.551787	0.381677	0.437464	0.418054	0.747507	0.398573	0.196141	0.152205	0	0
TaYSL17-6B	TraesCS6B02G059100	downstream_gene_variant	6B_39061106	6B	39061106	A	G	0.0931034	0.637964	0.504937	0.208526	0.699031	0.119687	0.0233531	0.301513	0.541898	0.955419	0.502597	0.664497	0.422423	0.929126	0.991216	0.0202498	0.251919	0	0
TaYSL17-6B	TraesCS6B02G059100	downstream_gene_variant	6B_39061123	6B	39061123	C	T	0.2	-0.869712	0.351372	0.0145101	0.0509262	0.00798636	0.0287114	0.0936001	0.195846	0.156075	0.476253	0.504454	0.200477	0.621326	0.77837	0.645836	0.297574	1	0
TaYSL17-6B	TraesCS6B02G059100	downstream_gene_variant	6B_39061124	6B	39061124	G	A	0.0931034	0.637964	0.504937	0.208526	0.699031	0.119687	0.0233531	0.301513	0.541898	0.955419	0.502597	0.664497	0.422423	0.929126	0.991216	0.0202498	0.251919	0	0
TaYSL17-6B	TraesCS6B02G059100	downstream_gene_variant	6B_39061143	6B	39061143	C	T	0.137931	0.394442	0.436302	0.367518	0.662283	0.188661	0.0308554	0.498576	0.89635	0.6806	0.598525	0.560869	0.244359	0.430147	0.735295	0.0232733	0.170329	0	0
TaYSL17-6B	TraesCS6B02G059100	downstream_gene_variant	6B_39061145	6B	39061145	G	T	0.0931034	0.637964	0.504937	0.208526	0.699031	0.119687	0.0233531	0.301513	0.541898	0.955419	0.502597	0.664497	0.422423	0.929126	0.991216	0.0202498	0.251919	0	0
TaYSL17-6B	TraesCS6B02G059100	downstream_gene_variant	6B_39061177	6B	39061177	C	G	0.0655172	1.00729	0.574501	0.0817328	0.241768	0.0189297	0.095741	0.125547	0.145448	0.993373	0.99534	0.270917	0.621239	0.584362	0.932958	0.305845	0.551883	0	0
TaYSL17-6B	TraesCS6B02G059100	downstream_gene_variant	6B_39061181	6B	39061181	A	G	0.0655172	1.00729	0.574501	0.0817328	0.241768	0.0189297	0.095741	0.125547	0.145448	0.993373	0.99534	0.270917	0.621239	0.584362	0.932958	0.305845	0.551883	0	0
TaYSL17-6B	TraesCS6B02G059100	downstream_gene_variant	6B_39061193	6B	39061193	G	A	0.331034	-0.299298	0.299524	0.3194	0.281838	0.215812	0.536254	0.866725	0.840505	0.234114	0.461614	0.817657	0.0676907	0.430156	0.888408	0.676587	0.199015	0	0
TaYSL17-6B	TraesCS6B02G059100	downstream_gene_variant	6B_39061221	6B	39061221	T	A	0.275862	-0.598436	0.307014	0.0532689	0.0506295	0.037088	0.0643601	0.588811	0.3287	0.122972	0.274485	0.296148	0.0464403	0.676348	0.978743	0.518354	0.18367	0	0
TaYSL17-6B	TraesCS6B02G059100	downstream_gene_variant	6B_39061231	6B	39061231	T	C	0.062069	-0.569254	0.646906	0.380387	0.429733	0.210869	0.446011	0.48343	0.405794	0.22183	0.653567	0.93033	0.0848523	0.933022	0.314122	0.893328	0.283027	0	0
TaYSL17-6B	TraesCS6B02G059100	downstream_gene_variant	6B_39061275	6B	39061275	A	G	0.0931034	-1.0926	0.66173	0.100953	0.354115	0.208898	0.761323	0.101429	0.180569	0.05709	0.502444	0.649952	0.129241	0.0949226	0.686624	0.113628	0.150281	0	0
TaYSL17-6B	TraesCS6B02G059100	downstream_gene_variant	6B_39061283	6B	39061283	A	G	0.0896552	-1.16472	0.687557	0.0924879	0.263638	0.185303	0.768057	0.0801127	0.200872	0.0716663	0.655588	0.659896	0.212631	0.0719539	0.922136	0.142265	0.2217	0	0
TaYSL17-6B	TraesCS6B02G059100	downstream_gene_variant	6B_39061284	6B	39061284	T	C	0.0896552	-1.16472	0.687557	0.0924879	0.263638	0.185303	0.768057	0.0801127	0.200872	0.0716663	0.655588	0.659896	0.212631	0.0719539	0.922136	0.142265	0.2217	0	0
TaYSL17-6B	TraesCS6B02G059100	downstream_gene_variant	6B_39061307	6B	39061307	A	G	0.0931034	-1.04809	0.648233	0.108164	0.271002	0.196412	0.808252	0.0802331	0.176077	0.133119	0.715237	0.762701	0.212045	0.0801151	0.928735	0.213913	0.220321	0	0
TaYSL17-6B	TraesCS6B02G059100	downstream_gene_variant	6B_39061345	6B	39061345	T	C	0.0724138	-1.00083	0.758166	0.188969	0.329381	0.210672	0.646787	0.139981	0.707599	0.207747	0.725667	0.675513	0.348325	0.215955	0.595175	0.480296	0.412506	0	0
TaYSL17-6B	TraesCS6B02G059100	downstream_gene_variant	6B_39061378	6B	39061378	A	G	0.0793103	1.24686	0.598724	0.0391144	0.11982	0.199231	0.0345762	0.0575841	0.105362	0.217345	0.971251	0.804469	0.965046	0.987305	0.890505	0.465103	0.916881	0	0
TaYSL17-6B	TraesCS6B02G059100	downstream_gene_variant	6B_39061437	6B	39061437	G	A	0.0793103	0.516457	0.522849	0.324967	0.766311	0.21288	0.183519	0.206337	0.967727	0.680531	0.336741	0.786066	0.129958	0.894533	0.554214	0.0325246	0.346998	0	0
TaYSL17-6B	TraesCS6B02G059100	downstream_gene_variant	6B_39061495	6B	39061495	T	C	0.0965517	0.228666	0.475432	0.631293	0.958366	0.434484	0.330668	0.375772	0.884078	0.817899	0.264844	0.759665	0.102625	0.553013	0.881706	0.0165915	0.231722	0	0
TaYSL17-6B	TraesCS6B02G059100	downstream_gene_variant	6B_39061530	6B	39061530	C	G	0.227586	-1.04229	0.317961	0.00131856	0.00917025	0.00143823	0.0091765	0.0113485	0.0680998	0.0581277	0.230878	0.285976	0.0730852	0.894403	0.673339	0.432576	0.145192	4	0
TaYSL17-6B	TraesCS6B02G059100	downstream_gene_variant	6B_39061557	6B	39061557	A	G	0.0965517	0.228666	0.475432	0.631293	0.958366	0.434484	0.330668	0.375772	0.884078	0.817899	0.264844	0.759665	0.102625	0.553013	0.881706	0.0165915	0.231722	0	0
TaYSL17-6B	TraesCS6B02G059100	downstream_gene_variant	6B_39061562	6B	39061562	C	T	0.1	0.0957836	0.472169	0.83954	0.73096	0.566535	0.455559	0.5327	0.781413	0.694157	0.304705	0.73812	0.0947143	0.73048	0.942419	0.019081	0.24282	0	0
TaYSL17-6B	TraesCS6B02G059100	downstream_gene_variant	6B_39061574	6B	39061574	G	A	0.110345	0.432771	0.453299	0.341368	0.965041	0.255393	0.115969	0.343088	0.524996	0.892424	0.551265	0.450068	0.337176	0.563098	0.705881	0.0818646	0.614168	0	0
TaYSL17-6B	TraesCS6B02G059100	downstream_gene_variant	6B_39061585	6B	39061585	A	G	0.0965517	0.228666	0.475432	0.631293	0.958366	0.434484	0.330668	0.375772	0.884078	0.817899	0.264844	0.759665	0.102625	0.553013	0.881706	0.0165915	0.231722	0	0
TaYSL17-6B	TraesCS6B02G059100	downstream_gene_variant	6B_39061588	6B	39061588	T	C	0.0965517	0.228666	0.475432	0.631293	0.958366	0.434484	0.330668	0.375772	0.884078	0.817899	0.264844	0.759665	0.102625	0.553013	0.881706	0.0165915	0.231722	0	0
TaYSL17-6B	TraesCS6B02G059100	downstream_gene_variant	6B_39061642	6B	39061642	G	C	0.103448	0.426868	0.4683	0.363585	0.626645	0.152789	0.134736	0.407013	0.806257	0.851118	0.381022	0.495297	0.201182	0.899782	0.855654	0.0174015	0.165217	0	0
TaYSL17-6B	TraesCS6B02G059100	downstream_gene_variant	6B_39061679	6B	39061679	C	T	0.103448	0.426868	0.4683	0.363585	0.626645	0.152789	0.134736	0.407013	0.806257	0.851118	0.381022	0.495297	0.201182	0.899782	0.855654	0.0174015	0.165217	0	0
TaYSL17-6B	TraesCS6B02G059100	downstream_gene_variant	6B_39061680	6B	39061680	A	G	0.103448	0.426868	0.4683	0.363585	0.626645	0.152789	0.134736	0.407013	0.806257	0.851118	0.381022	0.495297	0.201182	0.899782	0.855654	0.0174015	0.165217	0	0
TaYSL17-6B	TraesCS6B02G059100	3_prime_UTR_variant	6B_39061744	6B	39061744	G	A	0.0827586	-1.87095	0.68557	0.00716717	0.018908	0.0602569	0.187292	0.00576269	0.0403741	0.0624179	0.357839	0.560914	0.116899	0.335233	0.367012	0.239923	0.138856	2	0
TaYSL17-6B	TraesCS6B02G059100	3_prime_UTR_variant	6B_39061796	6B	39061796	C	G	0.0827586	0.711945	0.533265	0.184021	0.621543	0.109534	0.0156896	0.349412	0.389284	0.981038	0.499858	0.644284	0.361491	0.817067	0.930699	0.0734954	0.301539	0	0
TaYSL17-6B	TraesCS6B02G059100	3_prime_UTR_variant	6B_39061858	6B	39061858	A	C	0.406897	-0.307113	0.295908	0.301121	0.14328	0.297006	0.859081	0.574069	0.725427	0.17076	0.106342	0.503373	0.0291437	0.737978	0.383277	0.0367286	0.0331196	0	0
TaYSL17-6B	TraesCS6B02G059100	synonymous_variant	6B_39062030	6B	39062030	G	A	0.224138	-1.05519	0.321867	0.00131722	0.00885965	0.00116763	0.00946209	0.0174385	0.0584691	0.0513587	0.264851	0.331394	0.0730843	0.800786	0.686308	0.466244	0.166523	4	0
TaYSL17-6B	TraesCS6B02G059100	synonymous_variant	6B_39062135	6B	39062135	C	T	0.213793	-1.00039	0.327092	0.00266654	0.0252449	0.00255828	0.011395	0.0277179	0.0605537	0.062605	0.402619	0.606957	0.103483	0.66161	0.821315	0.522991	0.220761	2	0
TaYSL17-6B	TraesCS6B02G059100	synonymous_variant	6B_39062270	6B	39062270	A	G	0.0965517	0.71967	0.472061	0.129633	0.501052	0.0415144	0.0217409	0.277152	0.336023	0.9361	0.501407	0.463905	0.340323	0.906474	0.929242	0.0317919	0.258066	0	0
TaYSL17-6B	TraesCS6B02G059100	synonymous_variant	6B_39062285	6B	39062285	T	C	0.0965517	0.71967	0.472061	0.129633	0.501052	0.0415144	0.0217409	0.277152	0.336023	0.9361	0.501407	0.463905	0.340323	0.906474	0.929242	0.0317919	0.258066	0	0
TaYSL17-6B	TraesCS6B02G059100	synonymous_variant	6B_39062324	6B	39062324	G	A	0.0793103	-0.314194	0.564036	0.578385	0.776873	0.457557	0.726099	0.741389	0.477459	0.833654	0.602594	0.832188	0.647257	0.54587	0.200376	0.119669	0.968837	0	0
TaYSL17-6B	TraesCS6B02G059100	synonymous_variant	6B_39062363	6B	39062363	G	A	0.210345	-1.11944	0.326567	0.000799049	0.0167925	0.00283074	0.00623354	0.00537375	0.0292848	0.0287083	0.442648	0.718321	0.138917	0.653829	0.896724	0.419747	0.226352	4	0
TaYSL17-6B	TraesCS6B02G059100	synonymous_variant	6B_39062525	6B	39062525	G	C	0.0586207	1.37062	0.612292	0.0267658	0.18682	0.00106644	0.0492801	0.306137	0.0541278	0.333081	0.728025	0.127843	0.62577	0.432167	0.227413	0.0208931	0.295346	1	0
TaYSL17-6B	TraesCS6B02G059100	synonymous_variant	6B_39062741	6B	39062741	G	T	0.141379	-0.595239	0.394362	0.133458	0.360758	0.268085	0.286927	0.111094	0.417391	0.203441	0.90517	0.556442	0.926259	0.376613	0.753644	0.525005	0.504323	0	0
TaYSL17-6B	TraesCS6B02G059100	missense_variant	6B_39062851	6B	39062851	T	C	0.241379	-0.73938	0.319716	0.0222015	0.0496294	0.0388907	0.0886576	0.0781313	0.133134	0.130871	0.354802	0.641131	0.100842	0.727671	0.67594	0.495023	0.301275	0	0
TaYSL17-6B	TraesCS6B02G059100	synonymous_variant	6B_39063380	6B	39063380	G	A	0.062069	0.448161	0.571754	0.43446	0.678932	0.0993551	0.305614	0.843079	0.647621	0.669708	0.480944	0.29899	0.181808	0.910508	0.671636	0.0167764	0.331443	0	0
TaYSL17-6B	TraesCS6B02G059100	intron_variant	6B_39063448	6B	39063448	A	C	0.0689655	0.813391	0.550076	0.14147	0.443619	0.0194198	0.229146	0.276756	0.366616	0.562532	0.804474	0.120715	0.280616	0.473339	0.983165	0.0228449	0.392729	0	0
TaYSL17-6B	TraesCS6B02G059100	intron_variant	6B_39063464	6B	39063464	T	C	0.0689655	0.813391	0.550076	0.14147	0.443619	0.0194198	0.229146	0.276756	0.366616	0.562532	0.804474	0.120715	0.280616	0.473339	0.983165	0.0228449	0.392729	0	0
TaYSL17-6B	TraesCS6B02G059100	intron_variant	6B_39063466	6B	39063466	G	T	0.0689655	0.813391	0.550076	0.14147	0.443619	0.0194198	0.229146	0.276756	0.366616	0.562532	0.804474	0.120715	0.280616	0.473339	0.983165	0.0228449	0.392729	0	0
TaYSL17-6B	TraesCS6B02G059100	intron_variant	6B_39063473	6B	39063473	G	T	0.0689655	0.813391	0.550076	0.14147	0.443619	0.0194198	0.229146	0.276756	0.366616	0.562532	0.804474	0.120715	0.280616	0.473339	0.983165	0.0228449	0.392729	0	0
TaYSL17-6B	TraesCS6B02G059100	intron_variant	6B_39063474	6B	39063474	T	C	0.0689655	0.813391	0.550076	0.14147	0.443619	0.0194198	0.229146	0.276756	0.366616	0.562532	0.804474	0.120715	0.280616	0.473339	0.983165	0.0228449	0.392729	0	0
TaYSL17-6B	TraesCS6B02G059100	intron_variant	6B_39063476	6B	39063476	T	A	0.0965517	-1.39598	0.446239	0.00213933	0.00990838	0.0363226	0.0445538	0.000220708	0.133175	0.0433936	0.8718	0.675027	0.303781	0.232534	0.530132	0.781495	0.82044	3	0
TaYSL17-6B	TraesCS6B02G059100	intron_variant	6B_39063483	6B	39063483	G	T	0.0689655	0.813391	0.550076	0.14147	0.443619	0.0194198	0.229146	0.276756	0.366616	0.562532	0.804474	0.120715	0.280616	0.473339	0.983165	0.0228449	0.392729	0	0
TaYSL17-6B	TraesCS6B02G059100	synonymous_variant	6B_39063586	6B	39063586	A	G	0.0827586	1.03714	0.507164	0.0427305	0.22448	0.0329498	0.0966179	0.123057	0.061813	0.288779	0.54933	0.594145	0.497643	0.958147	0.790671	0.185439	0.468869	0	0
TaYSL17-6B	TraesCS6B02G059100	synonymous_variant	6B_39064084	6B	39064084	A	G	0.0827586	0.205778	0.503981	0.683674	0.902375	0.367913	0.444307	0.563068	0.961805	0.699163	0.336236	0.731565	0.107259	0.60471	0.956126	0.0437754	0.279305	0	0
TaYSL17-6B	TraesCS6B02G059100	missense_variant	6B_39064173	6B	39064173	A	C	0.0965517	0.271514	0.467829	0.562598	0.979218	0.440299	0.123464	0.409464	0.841876	0.812277	0.255681	0.89403	0.170861	0.513688	0.981914	0.0246411	0.231409	0	0
TaYSL17-6B	TraesCS6B02G059100	5_prime_UTR_variant	6B_39064238	6B	39064238	G	A	0.0758621	0.0473663	0.51537	0.926903	0.959101	0.646693	0.621274	0.916227	0.73864	0.942783	0.26419	0.682514	0.138947	0.456722	0.741084	0.0200532	0.277333	0	0
TaYSL17-6B	TraesCS6B02G059100	5_prime_UTR_variant	6B_39064243	6B	39064243	G	A	0.0758621	0.0473663	0.51537	0.926903	0.959101	0.646693	0.621274	0.916227	0.73864	0.942783	0.26419	0.682514	0.138947	0.456722	0.741084	0.0200532	0.277333	0	0
TaYSL17-6B	TraesCS6B02G059100	5_prime_UTR_premature_start_codon_gain_variant	6B_39064251	6B	39064251	T	A	0.0758621	0.0473663	0.51537	0.926903	0.959101	0.646693	0.621274	0.916227	0.73864	0.942783	0.26419	0.682514	0.138947	0.456722	0.741084	0.0200532	0.277333	0	0
TaYSL17-6B	TraesCS6B02G059100	5_prime_UTR_variant	6B_39064257	6B	39064257	C	A	0.0758621	0.0473663	0.51537	0.926903	0.959101	0.646693	0.621274	0.916227	0.73864	0.942783	0.26419	0.682514	0.138947	0.456722	0.741084	0.0200532	0.277333	0	0
TaYSL17-6B	TraesCS6B02G059100	5_prime_UTR_variant	6B_39064265	6B	39064265	A	G	0.0689655	0.154436	0.539178	0.774973	0.76854	0.666593	0.505902	0.976962	0.851826	0.870051	0.295907	0.766343	0.196954	0.521251	0.637365	0.039038	0.326623	0	0
TaYSL17-6B	TraesCS6B02G059100	5_prime_UTR_variant	6B_39064271	6B	39064271	G	A	0.0689655	0.154436	0.539178	0.774973	0.76854	0.666593	0.505902	0.976962	0.851826	0.870051	0.295907	0.766343	0.196954	0.521251	0.637365	0.039038	0.326623	0	0
TaYSL17-6B	TraesCS6B02G059100	5_prime_UTR_premature_start_codon_gain_variant	6B_39064282	6B	39064282	A	G	0.062069	0.191934	0.563036	0.733697	0.635739	0.503089	0.632173	0.858028	0.975738	0.822646	0.350725	0.588932	0.21283	0.617877	0.574969	0.0392617	0.362656	0	0
TaYSL17-6B	TraesCS6B02G059100	5_prime_UTR_variant	6B_39064290	6B	39064290	G	A	0.062069	0.191934	0.563036	0.733697	0.635739	0.503089	0.632173	0.858028	0.975738	0.822646	0.350725	0.588932	0.21283	0.617877	0.574969	0.0392617	0.362656	0	0
TaYSL17-6B	TraesCS6B02G059100	5_prime_UTR_variant	6B_39064292	6B	39064292	G	T	0.062069	0.191934	0.563036	0.733697	0.635739	0.503089	0.632173	0.858028	0.975738	0.822646	0.350725	0.588932	0.21283	0.617877	0.574969	0.0392617	0.362656	0	0
TaYSL17-6B	TraesCS6B02G059100	5_prime_UTR_variant	6B_39064517	6B	39064517	C	T	0.117241	0.446208	0.46975	0.343809	0.557377	0.773404	0.481141	0.239273	0.524499	0.359769	0.583789	0.93114	0.505891	0.635458	0.226536	0.115086	0.658304	0	0
TaYSL17-6B	TraesCS6B02G059100	upstream_gene_variant	6B_39064560	6B	39064560	C	T	0.117241	0.446208	0.46975	0.343809	0.557377	0.773404	0.481141	0.239273	0.524499	0.359769	0.583789	0.93114	0.505891	0.635458	0.226536	0.115086	0.658304	0	0
TaYSL17-6B	TraesCS6B02G059100	upstream_gene_variant	6B_39064636	6B	39064636	T	A	0.334483	-0.485794	0.304162	0.112486	0.47269	0.144252	0.473318	0.815993	0.0070859	0.0737586	0.600725	0.16365	0.114169	0.76999	0.991815	0.454464	0.335267	1	0
TaYSL17-6B	TraesCS6B02G059100	upstream_gene_variant	6B_39064637	6B	39064637	T	A	0.331034	-0.63481	0.310161	0.0425574	0.0522906	0.011116	0.107519	0.324355	0.35051	0.181005	0.634516	0.580642	0.217245	0.988633	0.546546	0.476822	0.359869	0	0
TaYSL17-6B	TraesCS6B02G059100	upstream_gene_variant	6B_39065533	6B	39065533	A	T	0.217241	-1.06298	0.328007	0.00148977	0.00415427	0.00305091	0.0180044	0.0118403	0.0511475	0.0595173	0.29786	0.321198	0.0521664	0.601982	0.67371	0.501195	0.227806	3	0
TaYSL17-6B	TraesCS6B02G059100	upstream_gene_variant	6B_39065669	6B	39065669	T	C	0.210345	-0.919949	0.33543	0.00689279	0.0346571	0.00329698	0.0368592	0.0425731	0.122468	0.100013	0.274479	0.326605	0.0777498	0.742611	0.669688	0.501925	0.169639	2	0
TaYSL17-6B	TraesCS6B02G059100	upstream_gene_variant	6B_39065794	6B	39065794	A	C	0.255172	-0.484051	0.315419	0.127132	0.163784	0.053091	0.211677	0.439994	0.436433	0.372816	0.367947	0.452273	0.136708	0.876318	0.713983	0.811042	0.334826	0	0
TaYSL17-6B	TraesCS6B02G059100	upstream_gene_variant	6B_39066037	6B	39066037	G	A	0.251724	-0.590889	0.316753	0.0642105	0.0786932	0.0530902	0.154907	0.193318	0.300622	0.288582	0.375407	0.498497	0.101631	0.737688	0.711762	0.730363	0.352184	0	0
TaYSL17-6B	TraesCS6B02G059100	upstream_gene_variant	6B_39066095	6B	39066095	G	A	0.224138	-1.05519	0.321867	0.00131722	0.00885965	0.00116763	0.00946209	0.0174385	0.0584691	0.0513587	0.264851	0.331394	0.0730843	0.800786	0.686308	0.466244	0.166523	4	0
TaYSL17-6B	TraesCS6B02G059100	upstream_gene_variant	6B_39066111	6B	39066111	T	C	0.258621	-0.699578	0.311014	0.0260514	0.0267791	0.0109769	0.103194	0.155116	0.304393	0.163144	0.273134	0.478415	0.0848405	0.932378	0.622172	0.746809	0.181173	0	0
TaYSL17-6B	TraesCS6B02G059100	upstream_gene_variant	6B_39066227	6B	39066227	C	T	0.0965517	-1.39598	0.446239	0.00213933	0.00990838	0.0363226	0.0445538	0.000220708	0.133175	0.0433936	0.8718	0.675027	0.303781	0.232534	0.530132	0.781495	0.82044	3	0
TaYSL14-6B	TraesCS6B02G262400	synonymous_variant	6B_472608093	6B	472608093	A	G	0.144828	1.17958	0.386848	0.00274438	0.0099693	0.015222	0.0522194	0.0853365	0.0140364	0.00451619	0.353043	0.146198	0.220356	0.58438	0.861479	0.641942	0.245967	3	0
TaYSL14-6B	TraesCS6B02G262400	downstream_gene_variant	6B_472608143	6B	472608143	G	A	0.165517	1.10327	0.361731	0.00273796	0.0126609	0.0145026	0.0165538	0.0570949	0.0275163	0.0136312	0.23919	0.0901748	0.203764	0.743944	0.728279	0.532272	0.217523	1	0
TaYSL14-6B	TraesCS6B02G262400	downstream_gene_variant	6B_472608581	6B	472608581	T	C	0.172414	0.997338	0.359727	0.00632068	0.0321601	0.0269477	0.0176654	0.0919566	0.0621018	0.0166311	0.510164	0.18556	0.383557	0.407702	0.813407	0.882745	0.442719	1	0
TaYSL14-6B	TraesCS6B02G262400	downstream_gene_variant	6B_472608603	6B	472608603	A	G	0.144828	1.10917	0.387374	0.00483753	0.0253497	0.0231712	0.0397825	0.122576	0.0216816	0.00611917	0.702192	0.258244	0.469226	0.338497	0.679011	0.880529	0.59257	2	0
TaYSL14-6B	TraesCS6B02G262400	downstream_gene_variant	6B_472609492	6B	472609492	C	T	0.151724	1.12918	0.380834	0.00355922	0.0109646	0.0215256	0.0532207	0.074801	0.0157313	0.00891781	0.481191	0.181265	0.337473	0.426048	0.798428	0.609995	0.366076	2	0
TaYSL14-6B	TraesCS6B02G262400	3_prime_UTR_variant	6B_472609840	6B	472609840	A	G	0.172414	0.973477	0.361649	0.00797411	0.0177871	0.0360223	0.0296056	0.0951282	0.0599737	0.0315649	0.287848	0.162079	0.212791	0.59476	0.715076	0.564756	0.196779	1	0
TaYSL14-6B	TraesCS6B02G262400	synonymous_variant	6B_472610525	6B	472610525	A	G	0.165517	1.11723	0.366778	0.00277139	0.00848818	0.0103354	0.0300122	0.0802579	0.0268348	0.00977754	0.193449	0.0688169	0.150711	0.731458	0.671695	0.608703	0.145076	3	0
TaYSL14-6B	TraesCS6B02G262400	downstream_gene_variant	6B_472611911	6B	472611911	T	C	0.144828	1.17958	0.386848	0.00274438	0.0099693	0.015222	0.0522194	0.0853365	0.0140364	0.00451619	0.353043	0.146198	0.220356	0.58438	0.861479	0.641942	0.245967	3	0
TaYSL14-6B	TraesCS6B02G262400	downstream_gene_variant	6B_472613701	6B	472613701	C	A	0.268966	0.539023	0.317988	0.0922783	0.420631	0.0580647	0.416874	0.237058	0.531476	0.0319895	0.72541	0.1147	0.544072	0.396861	0.907956	0.882679	0.721548	0	0
TaYSL14-6B	TraesCS6B02G262400	upstream_gene_variant	6B_472614814	6B	472614814	C	T	0.0586207	0.708576	0.727334	0.331633	0.333674	0.328135	0.0380394	0.780553	0.775988	0.608325	0.528263	0.503689	0.669273	0.778605	0.741424	0.249368	0.785458	0	0
TaYSL14-6B	TraesCS6B02G262400	upstream_gene_variant	6B_472615312	6B	472615312	C	G	0.117241	1.33349	0.430383	0.00235207	0.00423954	0.0675345	0.0391003	0.0360443	0.0105155	0.00553427	0.809485	0.972469	0.913382	0.280114	0.449329	0.867322	0.784302	3	0
TaYSL14-6B	TraesCS6B02G262400	upstream_gene_variant	6B_472615724	6B	472615724	A	G	0.172414	1.06011	0.359704	0.00375799	0.013884	0.0182908	0.0232806	0.0640848	0.0439919	0.0128859	0.242808	0.103976	0.18056	0.653892	0.64564	0.660195	0.177907	1	0
TaYSL14-6B	TraesCS6B02G262400	upstream_gene_variant	6B_472615875	6B	472615875	C	A	0.172414	1.06011	0.359704	0.00375799	0.013884	0.0182908	0.0232806	0.0640848	0.0439919	0.0128859	0.242808	0.103976	0.18056	0.653892	0.64564	0.660195	0.177907	1	0
TaYSL14-6B	TraesCS6B02G262400	upstream_gene_variant	6B_472615972	6B	472615972	C	T	0.144828	1.17958	0.386848	0.00274438	0.0099693	0.015222	0.0522194	0.0853365	0.0140364	0.00451619	0.353043	0.146198	0.220356	0.58438	0.861479	0.641942	0.245967	3	0
TaYSL14-6B	TraesCS6B02G262400	upstream_gene_variant	6B_472616209	6B	472616209	T	G	0.165517	0.913166	0.368816	0.0144809	0.00871711	0.101378	0.132387	0.0865876	0.0649156	0.0357006	0.306217	0.141551	0.295472	0.274315	0.405332	0.442745	0.173157	1	0
TaYSL14-6B	TraesCS6B02G262400	upstream_gene_variant	6B_472616237	6B	472616237	C	T	0.137931	1.01302	0.398141	0.0120316	0.00579374	0.0985931	0.263445	0.11588	0.0223451	0.0152046	0.441396	0.199057	0.363076	0.212266	0.829441	0.411823	0.240014	1	0
TaYSL14-6B	TraesCS6B02G262400	upstream_gene_variant	6B_472616264	6B	472616264	T	C	0.172414	0.925344	0.360424	0.0112964	0.0174987	0.0735333	0.0635513	0.0793659	0.0342095	0.0529576	0.268987	0.152694	0.276069	0.565555	0.442183	0.455129	0.216685	0	0
TaYS1A-6B	TraesCS6B02G283800	missense_variant	6B_512214514	6B	512214514	C	G	0.206897	0.369754	0.355672	0.300321	0.453094	0.502388	0.59117	0.286479	0.867986	0.121673	0.224029	0.632409	0.283918	0.14263	0.361888	0.521114	0.657023	0	0
TaYSL2-6B	TraesCS6B02G283900	synonymous_variant	6B_512235864	6B	512235864	G	A	0.0689655	-0.74847	0.543365	0.170565	0.67654	0.482326	0.325512	0.189318	0.0497333	0.394972	0.21262	0.424822	0.518462	0.130712	0.608149	0.0259222	0.276212	0	0
TaYSL2-6B	TraesCS6B02G283900	missense_variant	6B_512236356	6B	512236356	T	A	0.0689655	-0.74847	0.543365	0.170565	0.67654	0.482326	0.325512	0.189318	0.0497333	0.394972	0.21262	0.424822	0.518462	0.130712	0.608149	0.0259222	0.276212	0	0
TaYSL22-6D	TraesCS6D02G049500	upstream_gene_variant	6D_24020379	6D	24020379	C	T	0.203448	-0.781148	0.363758	0.0334806	0.0330626	0.130789	0.330418	0.0230542	0.343215	0.0801536	0.765417	0.811911	0.259791	0.120391	0.309798	0.217719	0.753503	0	0
TaYSL22-6D	TraesCS6D02G049500	upstream_gene_variant	6D_24021196	6D	24021196	T	C	0.151724	0.13168	0.565443	0.816195	0.661107	0.663436	0.83605	0.957251	0.953759	0.31199	0.256164	0.631964	0.400946	0.398712	0.511547	0.408117	0.025757	0	0
TaYSL22-6D	TraesCS6D02G049500	upstream_gene_variant	6D_24021282	6D	24021282	C	T	0.155172	-0.985755	0.469188	0.0374349	0.0320174	0.177455	0.647825	0.0352173	0.307491	0.022024	0.618604	0.648903	0.18436	0.141214	0.646601	0.303288	0.261165	0	0
TaYSL22-6D	TraesCS6D02G049500	upstream_gene_variant	6D_24022306	6D	24022306	T	C	0.182759	-0.765317	0.394442	0.0543592	0.0685287	0.188353	0.62588	0.0446714	0.317994	0.0427953	0.383494	0.536675	0.0784647	0.167989	0.345511	0.178531	0.162721	0	0
TaYSL22-6D	TraesCS6D02G049500	5_prime_UTR_variant	6D_24022350	6D	24022350	T	C	0.189655	-0.73651	0.386895	0.0590092	0.0687704	0.300295	0.539428	0.0352155	0.312767	0.0591628	0.466385	0.660031	0.104196	0.195241	0.443815	0.213978	0.208422	0	0
TaYSL22-6D	TraesCS6D02G049500	missense_variant	6D_24023073	6D	24023073	A	C	0.231034	-0.80671	0.356392	0.0251396	0.0156904	0.163744	0.459471	0.0363544	0.293025	0.0154132	0.135606	0.464514	0.0222448	0.561525	0.281947	0.0332655	0.0495794	0	0
TaYSL22-6D	TraesCS6D02G049500	synonymous_variant	6D_24023147	6D	24023147	G	T	0.158621	-1.13869	0.43287	0.00947895	0.0111967	0.0734744	0.144551	0.0068412	0.182081	0.0584889	0.318627	0.705322	0.0863673	0.448308	0.175124	0.157887	0.217985	2	0
TaYSL22-6D	TraesCS6D02G049500	missense_variant	6D_24023186	6D	24023186	G	A	0.158621	-1.08004	0.436968	0.0146473	0.00640476	0.117303	0.334129	0.00712396	0.282461	0.0460156	0.361499	0.730353	0.104961	0.251959	0.188325	0.162751	0.154517	2	0
TaYSL22-6D	TraesCS6D02G049500	synonymous_variant	6D_24023510	6D	24023510	C	T	0.186207	-0.930393	0.383909	0.0166498	0.0171806	0.110318	0.159898	0.0217954	0.291565	0.0376536	0.34546	0.830763	0.0562163	0.441952	0.284707	0.168606	0.214752	0	0
TaYSL22-6D	TraesCS6D02G049500	synonymous_variant	6D_24023642	6D	24023642	T	C	0.203448	-0.88376	0.361428	0.0157192	0.0157286	0.136319	0.179756	0.0230708	0.21473	0.0292217	0.218379	0.575009	0.0367525	0.41423	0.245513	0.0662999	0.111486	0	0
TaYSL22-6D	TraesCS6D02G049500	synonymous_variant	6D_24023864	6D	24023864	C	G	0.186207	-1.06911	0.384287	0.00614687	0.00559363	0.0461846	0.149381	0.0116828	0.197451	0.0164964	0.240366	0.411055	0.0360697	0.448814	0.265538	0.192423	0.158966	2	0
TaYSL22-6D	TraesCS6D02G049500	synonymous_variant	6D_24024164	6D	24024164	T	C	0.217241	-0.686581	0.366515	0.0631164	0.0450729	0.276314	0.403945	0.104017	0.376279	0.0526106	0.267341	0.904737	0.0570324	0.406521	0.266565	0.0459644	0.0923095	0	0
TaYSL22-6D	TraesCS6D02G049500	upstream_gene_variant	6D_24025054	6D	24025054	A	G	0.172414	-0.166419	0.365841	0.64989	0.748748	0.461879	0.69513	0.623671	0.562486	0.598845	0.529301	0.741791	0.908339	0.188476	0.974046	0.694568	0.562711	0	0
TaYSL22-6D	TraesCS6D02G049500	upstream_gene_variant	6D_24025639	6D	24025639	G	A	0.324138	-0.246755	0.303233	0.417172	0.86997	0.110413	0.0534741	0.387805	0.365561	0.494048	0.389633	0.11581	0.283751	0.409846	0.768314	0.816659	0.496751	0	0
TaYSL22-6D	TraesCS6D02G049500	upstream_gene_variant	6D_24025718	6D	24025718	C	T	0.151724	-0.526963	0.415015	0.206282	0.146896	0.592726	0.638771	0.591916	0.71001	0.0172742	0.514037	0.698667	0.0713128	0.224318	0.673355	0.357239	0.251377	0	0
TaYSL22-6D	TraesCS6D02G049500	upstream_gene_variant	6D_24025725	6D	24025725	A	G	0.144828	-0.480552	0.422128	0.256896	0.200842	0.56064	0.718465	0.66338	0.802509	0.0259661	0.571112	0.619519	0.103497	0.179121	0.598127	0.515758	0.297098	0	0
TaYSL22-6D	TraesCS6D02G049500	upstream_gene_variant	6D_24025768	6D	24025768	T	A	0.110345	-0.419849	0.467819	0.371014	0.292611	0.822786	0.839517	0.936079	0.540474	0.0555449	0.974186	0.925326	0.482013	0.0600408	0.514295	0.62108	0.561555	0	0
TaYSL22-6D	TraesCS6D02G049500	upstream_gene_variant	6D_24025815	6D	24025815	C	T	0.062069	-0.971439	0.562006	0.0860995	0.0409237	0.163333	0.471591	0.036759	0.592483	0.320279	0.314894	0.860002	0.235719	0.954917	0.0424878	0.161536	0.608009	0	0
TaYSL22-6D	TraesCS6D02G049500	upstream_gene_variant	6D_24025835	6D	24025835	G	C	0.0689655	-0.653742	0.539372	0.227537	0.141778	0.343156	0.860378	0.0889113	0.946348	0.310057	0.691812	0.506447	0.482877	0.671629	0.143916	0.178996	0.806709	0	0
TaYSL22-6D	TraesCS6D02G049500	upstream_gene_variant	6D_24025843	6D	24025843	C	T	0.0758621	-0.598717	0.515701	0.247627	0.14726	0.567461	0.728339	0.0708442	0.916829	0.399847	0.831526	0.394026	0.589108	0.740347	0.236085	0.236618	0.929014	0	0
TaYSL22-6D	TraesCS6D02G049500	upstream_gene_variant	6D_24025908	6D	24025908	T	C	0.193103	-0.701815	0.366775	0.0577285	0.0623344	0.268683	0.513251	0.0406132	0.262592	0.0767392	0.69211	0.721161	0.141872	0.0985432	0.717453	0.0972494	0.243953	0	0
TaYSL22-6D	TraesCS6D02G049500	upstream_gene_variant	6D_24025962	6D	24025962	C	T	0.196552	-0.911004	0.368748	0.0146923	0.0159919	0.141771	0.158454	0.0277058	0.273208	0.0141807	0.186624	0.482397	0.0408049	0.441571	0.162607	0.0417027	0.124075	0	0
TaYSL22-6D	TraesCS6D02G049500	upstream_gene_variant	6D_24026004	6D	24026004	C	T	0.196552	-0.911004	0.368748	0.0146923	0.0159919	0.141771	0.158454	0.0277058	0.273208	0.0141807	0.186624	0.482397	0.0408049	0.441571	0.162607	0.0417027	0.124075	0	0
TaYSL22-6D	TraesCS6D02G049500	upstream_gene_variant	6D_24026025	6D	24026025	T	C	0.196552	-0.911004	0.368748	0.0146923	0.0159919	0.141771	0.158454	0.0277058	0.273208	0.0141807	0.186624	0.482397	0.0408049	0.441571	0.162607	0.0417027	0.124075	0	0
TaYSL22-6D	TraesCS6D02G049500	upstream_gene_variant	6D_24026142	6D	24026142	A	T	0.189655	-0.887946	0.380096	0.0209049	0.0310177	0.109017	0.348261	0.0305964	0.181911	0.0243434	0.527256	0.764734	0.124704	0.163591	0.512721	0.184201	0.238119	0	0
TaYSL22-6D	TraesCS6D02G049500	upstream_gene_variant	6D_24026273	6D	24026273	G	A	0.213793	-0.738817	0.361835	0.0430431	0.0469583	0.259531	0.610752	0.0480934	0.168569	0.0297882	0.467311	0.986515	0.0563892	0.12018	0.46718	0.0867201	0.169836	0	0
TaYSL22-6D	TraesCS6D02G049500	upstream_gene_variant	6D_24026292	6D	24026292	T	C	0.213793	-0.738817	0.361835	0.0430431	0.0469583	0.259531	0.610752	0.0480934	0.168569	0.0297882	0.467311	0.986515	0.0563892	0.12018	0.46718	0.0867201	0.169836	0	0
TaYSL22-6D	TraesCS6D02G049500	upstream_gene_variant	6D_24026381	6D	24026381	G	C	0.206897	-0.870019	0.3629	0.0178309	0.0191579	0.154356	0.268308	0.0242155	0.179397	0.0237052	0.343266	0.631699	0.0593868	0.216604	0.43939	0.0890267	0.132759	0	0
TaYSL22-6D	TraesCS6D02G049500	upstream_gene_variant	6D_24026399	6D	24026399	A	G	0.206897	-0.870019	0.3629	0.0178309	0.0191579	0.154356	0.268308	0.0242155	0.179397	0.0237052	0.343266	0.631699	0.0593868	0.216604	0.43939	0.0890267	0.132759	0	0
TaYSL22-6D	TraesCS6D02G049500	upstream_gene_variant	6D_24026400	6D	24026400	T	C	0.206897	-0.870019	0.3629	0.0178309	0.0191579	0.154356	0.268308	0.0242155	0.179397	0.0237052	0.343266	0.631699	0.0593868	0.216604	0.43939	0.0890267	0.132759	0	0
TaYSL22-6D	TraesCS6D02G049500	upstream_gene_variant	6D_24026430	6D	24026430	A	C	0.210345	-0.834834	0.360006	0.0218454	0.0251252	0.179742	0.389438	0.0273412	0.153521	0.0206603	0.512289	0.694898	0.096827	0.101224	0.704656	0.122475	0.162463	0	0
TaYSL22-6D	TraesCS6D02G049500	upstream_gene_variant	6D_24026432	6D	24026432	A	T	0.210345	-0.834834	0.360006	0.0218454	0.0251252	0.179742	0.389438	0.0273412	0.153521	0.0206603	0.512289	0.694898	0.096827	0.101224	0.704656	0.122475	0.162463	0	0
TaYSL22-6D	TraesCS6D02G049500	upstream_gene_variant	6D_24026447	6D	24026447	T	C	0.210345	-0.834834	0.360006	0.0218454	0.0251252	0.179742	0.389438	0.0273412	0.153521	0.0206603	0.512289	0.694898	0.096827	0.101224	0.704656	0.122475	0.162463	0	0
TaYSL22-6D	TraesCS6D02G049500	upstream_gene_variant	6D_24026497	6D	24026497	T	C	0.203448	-0.88376	0.361428	0.0157192	0.0157286	0.136319	0.179756	0.0230708	0.21473	0.0292217	0.218379	0.575009	0.0367525	0.41423	0.245513	0.0662999	0.111486	0	0
TaYSL22-6D	TraesCS6D02G049500	upstream_gene_variant	6D_24026516	6D	24026516	G	A	0.206897	-0.900112	0.360441	0.0136744	0.0127331	0.146939	0.175565	0.0208244	0.162063	0.0288052	0.207335	0.588753	0.0286673	0.418077	0.247527	0.0509179	0.117243	0	0
TaYSL22-6D	TraesCS6D02G049500	upstream_gene_variant	6D_24026527	6D	24026527	T	G	0.203448	-0.88376	0.361428	0.0157192	0.0157286	0.136319	0.179756	0.0230708	0.21473	0.0292217	0.218379	0.575009	0.0367525	0.41423	0.245513	0.0662999	0.111486	0	0
TaYSL22-6D	TraesCS6D02G049500	upstream_gene_variant	6D_24026550	6D	24026550	A	G	0.203448	-0.88376	0.361428	0.0157192	0.0157286	0.136319	0.179756	0.0230708	0.21473	0.0292217	0.218379	0.575009	0.0367525	0.41423	0.245513	0.0662999	0.111486	0	0
TaYSL22-6D	TraesCS6D02G049500	upstream_gene_variant	6D_24026552	6D	24026552	T	C	0.203448	-0.88376	0.361428	0.0157192	0.0157286	0.136319	0.179756	0.0230708	0.21473	0.0292217	0.218379	0.575009	0.0367525	0.41423	0.245513	0.0662999	0.111486	0	0
TaYSL22-6D	TraesCS6D02G049500	upstream_gene_variant	6D_24026557	6D	24026557	G	A	0.203448	-0.88376	0.361428	0.0157192	0.0157286	0.136319	0.179756	0.0230708	0.21473	0.0292217	0.218379	0.575009	0.0367525	0.41423	0.245513	0.0662999	0.111486	0	0
TaYSL22-6D	TraesCS6D02G049500	upstream_gene_variant	6D_24026595	6D	24026595	A	C	0.196552	-0.80263	0.365018	0.0295283	0.0166986	0.199718	0.262383	0.0412891	0.387135	0.0316899	0.277693	0.634567	0.0386981	0.459138	0.345233	0.140613	0.166291	0	0
TaYSL22-6D	TraesCS6D02G049500	upstream_gene_variant	6D_24026600	6D	24026600	C	G	0.196552	-0.80263	0.365018	0.0295283	0.0166986	0.199718	0.262383	0.0412891	0.387135	0.0316899	0.277693	0.634567	0.0386981	0.459138	0.345233	0.140613	0.166291	0	0
TaYSL22-6D	TraesCS6D02G049500	upstream_gene_variant	6D_24026623	6D	24026623	A	G	0.196552	-0.80263	0.365018	0.0295283	0.0166986	0.199718	0.262383	0.0412891	0.387135	0.0316899	0.277693	0.634567	0.0386981	0.459138	0.345233	0.140613	0.166291	0	0
TaYSL22-6D	TraesCS6D02G049500	upstream_gene_variant	6D_24026625	6D	24026625	T	G	0.196552	-0.80263	0.365018	0.0295283	0.0166986	0.199718	0.262383	0.0412891	0.387135	0.0316899	0.277693	0.634567	0.0386981	0.459138	0.345233	0.140613	0.166291	0	0
TaYSL22-6D	TraesCS6D02G049500	upstream_gene_variant	6D_24026633	6D	24026633	T	A	0.196552	-0.80263	0.365018	0.0295283	0.0166986	0.199718	0.262383	0.0412891	0.387135	0.0316899	0.277693	0.634567	0.0386981	0.459138	0.345233	0.140613	0.166291	0	0
TaYSL22-6D	TraesCS6D02G049500	upstream_gene_variant	6D_24026634	6D	24026634	T	C	0.196552	-0.80263	0.365018	0.0295283	0.0166986	0.199718	0.262383	0.0412891	0.387135	0.0316899	0.277693	0.634567	0.0386981	0.459138	0.345233	0.140613	0.166291	0	0
TaYSL22-6D	TraesCS6D02G049500	upstream_gene_variant	6D_24026639	6D	24026639	T	G	0.196552	-0.80263	0.365018	0.0295283	0.0166986	0.199718	0.262383	0.0412891	0.387135	0.0316899	0.277693	0.634567	0.0386981	0.459138	0.345233	0.140613	0.166291	0	0
TaYSL18-6D	TraesCS6D02G214100	downstream_gene_variant	6D_304292894	6D	304292894	T	C	0.203448	0.774685	0.550879	0.16186	0.420357	0.757201	0.418698	0.0594142	0.0995614	0.0120231	0.558425	0.46045	0.657982	0.0741887	0.155968	0.431951	0.162466	0	0
TaYSL18-6D	TraesCS6D02G214100	downstream_gene_variant	6D_304292906	6D	304292906	A	G	0.213793	0.909139	0.543807	0.0967968	0.331875	0.397644	0.532838	0.0350089	0.148085	0.00567873	0.770563	0.727548	0.592845	0.0415855	0.359742	0.703115	0.182588	1	0
TaYSL18-6D	TraesCS6D02G214100	downstream_gene_variant	6D_304292930	6D	304292930	A	C	0.217241	1.12373	0.542232	0.040061	0.192123	0.288585	0.776834	0.0169501	0.0746857	0.00201635	0.749578	0.898672	0.609814	0.0637323	0.223952	0.90079	0.150883	1	0
TaYSL18-6D	TraesCS6D02G214100	downstream_gene_variant	6D_304292941	6D	304292941	T	C	0.217241	1.12373	0.542232	0.040061	0.192123	0.288585	0.776834	0.0169501	0.0746857	0.00201635	0.749578	0.898672	0.609814	0.0637323	0.223952	0.90079	0.150883	1	0
TaYSL18-6D	TraesCS6D02G214100	downstream_gene_variant	6D_304292951	6D	304292951	A	G	0.217241	1.12373	0.542232	0.040061	0.192123	0.288585	0.776834	0.0169501	0.0746857	0.00201635	0.749578	0.898672	0.609814	0.0637323	0.223952	0.90079	0.150883	1	0
TaYSL18-6D	TraesCS6D02G214100	downstream_gene_variant	6D_304293029	6D	304293029	G	C	0.244828	1.05879	0.52081	0.0439448	0.150227	0.374189	0.837729	0.0159587	0.0427016	0.00769669	0.965881	0.680247	0.953605	0.0519188	0.164701	0.945723	0.472362	1	0
TaYSL18-6D	TraesCS6D02G214100	downstream_gene_variant	6D_304293055	6D	304293055	G	A	0.251724	0.891713	0.52241	0.0900535	0.304893	0.501004	0.696681	0.02299	0.0873669	0.0156631	0.912345	0.811113	0.78918	0.0508612	0.193153	0.995709	0.612745	0	0
TaYSL18-6D	TraesCS6D02G214100	downstream_gene_variant	6D_304293111	6D	304293111	C	T	0.255172	0.952233	0.508455	0.0631817	0.173977	0.394183	0.722179	0.0191491	0.10099	0.0082777	0.855923	0.599528	0.832898	0.0367252	0.28274	0.694932	0.683241	1	0
TaYSL18-6D	TraesCS6D02G214100	downstream_gene_variant	6D_304293113	6D	304293113	A	G	0.255172	0.952233	0.508455	0.0631817	0.173977	0.394183	0.722179	0.0191491	0.10099	0.0082777	0.855923	0.599528	0.832898	0.0367252	0.28274	0.694932	0.683241	1	0
TaYSL18-6D	TraesCS6D02G214100	downstream_gene_variant	6D_304293448	6D	304293448	T	C	0.234483	0.830207	0.535874	0.123577	0.759359	0.703422	0.838523	0.0923992	0.0533487	0.0130957	0.78674	0.730695	0.31576	0.111164	0.236364	0.73737	0.518044	0	0
TaYSL18-6D	TraesCS6D02G214100	downstream_gene_variant	6D_304293569	6D	304293569	T	A	0.210345	1.11152	0.53486	0.0395215	0.206966	0.146899	0.572595	0.092704	0.200168	0.00184016	0.368015	0.0537438	0.628923	0.167495	0.278188	0.837223	0.0802256	1	0
TaYSL18-6D	TraesCS6D02G214100	downstream_gene_variant	6D_304293574	6D	304293574	G	A	0.210345	1.11152	0.53486	0.0395215	0.206966	0.146899	0.572595	0.092704	0.200168	0.00184016	0.368015	0.0537438	0.628923	0.167495	0.278188	0.837223	0.0802256	1	0
TaYSL18-6D	TraesCS6D02G214100	downstream_gene_variant	6D_304293673	6D	304293673	T	C	0.227586	1.17633	0.513256	0.0234032	0.273047	0.253077	0.513592	0.00940103	0.0304622	0.00855622	0.577219	0.673482	0.711141	0.142575	0.139833	0.546432	0.147119	2	0
TaYSL18-6D	TraesCS6D02G214100	downstream_gene_variant	6D_304293675	6D	304293675	G	A	0.231034	1.19083	0.49931	0.0184211	0.255636	0.216103	0.473828	0.00657237	0.0277121	0.00732264	0.630856	0.611941	0.789828	0.123647	0.147321	0.597017	0.193527	2	0
TaYSL18-6D	TraesCS6D02G214100	downstream_gene_variant	6D_304293687	6D	304293687	A	G	0.231034	1.19083	0.49931	0.0184211	0.255636	0.216103	0.473828	0.00657237	0.0277121	0.00732264	0.630856	0.611941	0.789828	0.123647	0.147321	0.597017	0.193527	2	0
TaYSL18-6D	TraesCS6D02G214100	downstream_gene_variant	6D_304293696	6D	304293696	G	A	0.234483	1.18911	0.488966	0.0162834	0.257518	0.149397	0.496439	0.00413789	0.0309674	0.00960215	0.55864	0.568427	0.679279	0.127953	0.0921931	0.533062	0.198399	2	0
TaYSL18-6D	TraesCS6D02G214100	downstream_gene_variant	6D_304293739	6D	304293739	T	C	0.213793	0.959393	0.515666	0.0649137	0.378155	0.152807	0.405412	0.0709986	0.160601	0.0390941	0.520603	0.345556	0.565091	0.180679	0.254478	0.415431	0.243776	0	0
TaYSL18-6D	TraesCS6D02G214100	downstream_gene_variant	6D_304293766	6D	304293766	G	T	0.224138	1.02074	0.513152	0.0486322	0.274165	0.0953857	0.559047	0.0474182	0.121251	0.0343066	0.662444	0.634046	0.593882	0.138367	0.306405	0.625449	0.216207	0	0
TaYSL18-6D	TraesCS6D02G214100	downstream_gene_variant	6D_304293777	6D	304293777	G	A	0.241379	1.14253	0.494751	0.0223901	0.439109	0.057376	0.427047	0.00590544	0.119528	0.0114299	0.755011	0.894228	0.693286	0.171593	0.399613	0.668588	0.212769	1	0
TaYSL18-6D	TraesCS6D02G214100	downstream_gene_variant	6D_304293783	6D	304293783	T	A	0.241379	1.14253	0.494751	0.0223901	0.439109	0.057376	0.427047	0.00590544	0.119528	0.0114299	0.755011	0.894228	0.693286	0.171593	0.399613	0.668588	0.212769	1	0
TaYSL18-6D	TraesCS6D02G214100	downstream_gene_variant	6D_304293794	6D	304293794	A	C	0.248276	1.08027	0.499319	0.0322008	0.468195	0.040809	0.617723	0.0159718	0.164038	0.00851062	0.88731	0.922794	0.815388	0.165356	0.435636	0.832334	0.27272	1	0
TaYSL18-6D	TraesCS6D02G214100	downstream_gene_variant	6D_304293798	6D	304293798	T	C	0.248276	1.08027	0.499319	0.0322008	0.468195	0.040809	0.617723	0.0159718	0.164038	0.00851062	0.88731	0.922794	0.815388	0.165356	0.435636	0.832334	0.27272	1	0
TaYSL18-6D	TraesCS6D02G214100	downstream_gene_variant	6D_304293917	6D	304293917	A	C	0.244828	0.951755	0.534867	0.0773402	0.402061	0.293882	0.846543	0.0505307	0.109405	0.0163603	0.957872	0.646161	0.830088	0.128295	0.455061	0.856856	0.588452	0	0
TaYSL18-6D	TraesCS6D02G214100	downstream_gene_variant	6D_304293978	6D	304293978	A	C	0.12069	-0.0984882	0.599354	0.869713	0.304119	0.475739	0.808354	0.628398	0.180552	0.808577	0.267937	0.677068	0.362868	0.381003	0.771492	0.0855426	0.280074	0	0
TaYSL18-6D	TraesCS6D02G214100	downstream_gene_variant	6D_304293985	6D	304293985	G	A	0.244828	1.09528	0.528826	0.0401815	0.308214	0.17218	0.927993	0.0162469	0.0851123	0.00723137	0.877478	0.867946	0.977516	0.20651	0.334708	0.956258	0.313854	1	0
TaYSL18-6D	TraesCS6D02G214100	downstream_gene_variant	6D_304294033	6D	304294033	A	G	0.248276	1.09212	0.504752	0.0321862	0.178238	0.101687	0.973406	0.0300928	0.0634108	0.00627251	0.819821	0.668419	0.918151	0.137724	0.369187	0.924592	0.235922	1	0
TaYSL18-6D	TraesCS6D02G214100	downstream_gene_variant	6D_304294034	6D	304294034	G	A	0.248276	1.09212	0.504752	0.0321862	0.178238	0.101687	0.973406	0.0300928	0.0634108	0.00627251	0.819821	0.668419	0.918151	0.137724	0.369187	0.924592	0.235922	1	0
TaYSL18-6D	TraesCS6D02G214100	downstream_gene_variant	6D_304294043	6D	304294043	A	G	0.248276	1.09212	0.504752	0.0321862	0.178238	0.101687	0.973406	0.0300928	0.0634108	0.00627251	0.819821	0.668419	0.918151	0.137724	0.369187	0.924592	0.235922	1	0
TaYSL18-6D	TraesCS6D02G214100	downstream_gene_variant	6D_304294098	6D	304294098	C	T	0.248276	0.941763	0.509317	0.0665567	0.59602	0.269326	0.902665	0.0184778	0.0369591	0.0172108	0.867014	0.908039	0.864981	0.0898273	0.286442	0.558473	0.399774	0	0
TaYSL18-6D	TraesCS6D02G214100	downstream_gene_variant	6D_304294110	6D	304294110	T	G	0.244828	1.03671	0.524728	0.0501546	0.494854	0.316747	0.952967	0.0123411	0.0270819	0.0101471	0.755135	0.751722	0.886178	0.104256	0.200439	0.479331	0.335577	0	0
TaYSL18-6D	TraesCS6D02G214100	downstream_gene_variant	6D_304294129	6D	304294129	A	C	0.237931	0.843302	0.539695	0.120415	0.552264	0.299204	0.934327	0.0658218	0.124462	0.0340665	0.799767	0.684993	0.85347	0.0873312	0.765873	0.76376	0.481013	0	0
TaYSL18-6D	TraesCS6D02G214100	downstream_gene_variant	6D_304294175	6D	304294175	T	C	0.237931	0.97418	0.536862	0.0717291	0.32217	0.189066	0.984661	0.0726094	0.151787	0.00828542	0.683228	0.913147	0.88927	0.218109	0.307463	0.58153	0.161026	1	0
TaYSL18-6D	TraesCS6D02G214100	downstream_gene_variant	6D_304294216	6D	304294216	T	A	0.231034	1.00072	0.537434	0.064695	0.333882	0.203614	0.852558	0.0538692	0.0901711	0.0192645	0.608001	0.884505	0.721717	0.162445	0.261062	0.2999	0.163216	0	0
TaYSL18-6D	TraesCS6D02G214100	downstream_gene_variant	6D_304294241	6D	304294241	G	A	0.231034	1.10175	0.533283	0.0406753	0.215963	0.162185	0.661464	0.0559803	0.0586354	0.0132287	0.675303	0.791837	0.791742	0.185846	0.490062	0.411011	0.176158	0	0
TaYSL18-6D	TraesCS6D02G214100	downstream_gene_variant	6D_304294242	6D	304294242	C	G	0.231034	1.10175	0.533283	0.0406753	0.215963	0.162185	0.661464	0.0559803	0.0586354	0.0132287	0.675303	0.791837	0.791742	0.185846	0.490062	0.411011	0.176158	0	0
TaYSL18-6D	TraesCS6D02G214100	downstream_gene_variant	6D_304294244	6D	304294244	C	T	0.234483	1.09611	0.51987	0.0367752	0.152242	0.16016	0.713864	0.0413388	0.0515962	0.0181893	0.529378	0.684403	0.672555	0.233607	0.437836	0.295415	0.116326	0	0
TaYSL18-6D	TraesCS6D02G214100	downstream_gene_variant	6D_304294284	6D	304294284	T	C	0.227586	0.978328	0.521933	0.0629547	0.235637	0.213721	0.712119	0.0665387	0.107392	0.0264813	0.534014	0.837205	0.983282	0.233749	0.146859	0.324424	0.0888694	0	0
TaYSL18-6D	TraesCS6D02G214100	downstream_gene_variant	6D_304294330	6D	304294330	G	C	0.234483	1.04613	0.538361	0.0540009	0.222887	0.239138	0.789099	0.0606606	0.0638192	0.0166909	0.757461	0.927088	0.772538	0.225907	0.18585	0.693888	0.18055	0	0
TaYSL18-6D	TraesCS6D02G214100	downstream_gene_variant	6D_304294336	6D	304294336	A	T	0.234483	0.84343	0.540003	0.12057	0.492058	0.382758	0.987164	0.107522	0.0957569	0.0251635	0.695401	0.857146	0.85919	0.286957	0.140407	0.665957	0.229545	0	0
TaYSL18-6D	TraesCS6D02G214100	downstream_gene_variant	6D_304294488	6D	304294488	A	G	0.248276	1.24658	0.536924	0.0216914	0.5068	0.167727	0.455439	0.00419469	0.0521408	0.00622427	0.909725	0.759927	0.546943	0.187385	0.453636	0.602068	0.442463	2	0
TaYSL18-6D	TraesCS6D02G214100	downstream_gene_variant	6D_304294753	6D	304294753	C	G	0.244828	1.12161	0.530147	0.036145	0.498396	0.124694	0.88746	0.0206395	0.068952	0.00276965	0.947917	0.845178	0.951263	0.128373	0.665108	0.870685	0.328398	1	0
TaYSL18-6D	TraesCS6D02G214100	downstream_gene_variant	6D_304294774	6D	304294774	C	A	0.241379	1.30547	0.524417	0.013968	0.284815	0.0497665	0.698117	0.0169309	0.0322431	0.00121812	0.688725	0.655882	0.592078	0.164659	0.486501	0.699487	0.235218	1	0
TaYSL18-6D	TraesCS6D02G214100	synonymous_variant	6D_304295569	6D	304295569	G	A	0.141379	0.350719	0.396296	0.377678	0.551918	0.610221	0.590655	0.213384	0.784218	0.36892	0.951352	0.302708	0.945622	0.325479	0.408282	0.761406	0.802044	0	0
TaYSL2-6D	TraesCS6D02G223000	upstream_gene_variant	6D_315180329	6D	315180329	G	A	0.0827586	-1.97303	0.512418	0.000178745	0.000154852	0.000503268	0.000595604	0.0324668	0.0258042	0.0215925	0.0199089	0.0172474	0.0168223	0.281614	0.0780558	0.186386	0.102037	4	0
TaYSL7-7A	TraesCS7A02G420300	upstream_gene_variant	7A_611726631	7A	611726631	C	T	0.0758621	1.54305	0.512978	0.00311872	0.0245467	0.0463138	0.0510829	0.0788636	0.00899435	0.00152768	0.255097	0.975506	0.179114	0.464024	0.148251	0.0763631	0.601273	3	0
TaYSL7-7A	TraesCS7A02G420300	upstream_gene_variant	7A_611726761	7A	611726761	G	T	0.0965517	-0.22092	0.488117	0.651539	0.574992	0.400666	0.18054	0.593611	0.454987	0.857412	0.15136	0.0857502	0.0235357	0.58916	0.939283	0.124529	0.663602	0	0
TaYSL7-7A	TraesCS7A02G420300	upstream_gene_variant	7A_611726830	7A	611726830	T	C	0.0931034	-0.358365	0.475919	0.452716	0.944725	0.429724	0.572715	0.296995	0.355662	0.678077	0.196245	0.244895	0.106299	0.698283	0.472861	0.314246	0.741564	0	0
TaYSL7-7A	TraesCS7A02G420300	upstream_gene_variant	7A_611726975	7A	611726975	C	A	0.103448	-0.409654	0.534914	0.445066	0.247845	0.753408	0.133872	0.392114	0.95215	0.951843	0.667654	0.92529	0.26258	0.96789	0.374968	0.385604	0.733058	0	0
TaYSL7-7A	TraesCS7A02G420300	upstream_gene_variant	7A_611727031	7A	611727031	C	T	0.0517241	1.42209	0.68376	0.0393668	0.192341	0.147085	0.211541	0.415027	0.047761	0.00428587	0.113731	0.488821	0.0256076	0.513319	0.150309	0.0900603	0.367124	1	0
TaYSL7-7A	TraesCS7A02G420300	upstream_gene_variant	7A_611727511	7A	611727511	G	A	0.203448	0.975621	0.345564	0.005447	0.0212146	0.00463396	0.006701	0.0553503	0.137851	0.0920527	0.215939	0.0528011	0.276623	0.440464	0.572328	0.312683	0.506927	3	0
TaYSL7-7A	TraesCS7A02G420300	upstream_gene_variant	7A_611727549	7A	611727549	G	C	0.0724138	1.39712	0.536846	0.0102521	0.201138	0.194067	0.047185	0.074243	0.015186	0.00173708	0.162533	0.974561	0.0823827	0.304593	0.127923	0.0374757	0.511402	1	0
TaYSL7-7A	TraesCS7A02G420300	upstream_gene_variant	7A_611727635	7A	611727635	G	A	0.0931034	1.27954	0.480097	0.00859921	0.12333	0.0518944	0.0740168	0.105632	0.0116003	0.00529555	0.318672	0.711925	0.136319	0.406946	0.269995	0.0841454	0.735279	2	0
TaYSL7-7A	TraesCS7A02G420300	upstream_gene_variant	7A_611727660	7A	611727660	T	C	0.1	1.28503	0.461433	0.00609663	0.12333	0.0524371	0.217971	0.102746	0.0117315	0.000388729	0.260591	0.711925	0.133789	0.552085	0.385988	0.0325992	0.243592	2	0
TaYSL7-7A	TraesCS7A02G420300	upstream_gene_variant	7A_611728275	7A	611728275	C	T	0.155172	-0.457976	0.396689	0.250264	0.235883	0.508229	0.340039	0.582802	0.443401	0.225054	0.339437	0.914283	0.0592967	0.792105	0.268936	0.0852754	0.116569	0	0
TaYSL7-7A	TraesCS7A02G420300	upstream_gene_variant	7A_611728280	7A	611728280	A	G	0.162069	-0.37824	0.391802	0.336017	0.235883	0.55038	0.178984	0.630149	0.494704	0.607767	0.420305	0.914283	0.0709716	0.927393	0.353345	0.191272	0.396987	0	0
TaYSL7-7A	TraesCS7A02G420300	upstream_gene_variant	7A_611728292	7A	611728292	A	T	0.162069	-0.37824	0.391802	0.336017	0.235883	0.55038	0.178984	0.630149	0.494704	0.607767	0.420305	0.914283	0.0709716	0.927393	0.353345	0.191272	0.396987	0	0
TaYSL7-7A	TraesCS7A02G420300	upstream_gene_variant	7A_611728449	7A	611728449	A	G	0.0896552	1.28623	0.48239	0.00857017	0.116205	0.0521063	0.0876254	0.10682	0.0104555	0.00486862	0.257091	0.776916	0.133137	0.335583	0.178893	0.0654254	0.680879	2	0
TaYSL7-7A	TraesCS7A02G420300	intron_variant	7A_611728758	7A	611728758	A	G	0.155172	-0.457976	0.396689	0.250264	0.235883	0.508229	0.340039	0.582802	0.443401	0.225054	0.339437	0.914283	0.0592967	0.792105	0.268936	0.0852754	0.116569	0	0
TaYSL7-7A	TraesCS7A02G420300	intron_variant	7A_611729040	7A	611729040	G	A	0.155172	-0.457976	0.396689	0.250264	0.235883	0.508229	0.340039	0.582802	0.443401	0.225054	0.339437	0.914283	0.0592967	0.792105	0.268936	0.0852754	0.116569	0	0
TaYSL7-7A	TraesCS7A02G420300	intron_variant	7A_611729081	7A	611729081	G	A	0.0862069	1.16433	0.501992	0.0218188	0.159141	0.10573	0.140825	0.156831	0.0276061	0.0106017	0.66282	0.616741	0.282224	0.616374	0.517343	0.299717	0.788434	0	0
TaYSL7-7A	TraesCS7A02G420300	intron_variant	7A_611729157	7A	611729157	C	T	0.151724	-0.432822	0.400896	0.282161	0.235883	0.542221	0.32876	0.721741	0.451664	0.271049	0.406041	0.914283	0.0538584	0.742508	0.188877	0.106618	0.121412	0	0
TaYSL7-7A	TraesCS7A02G420300	intron_variant	7A_611729547	7A	611729547	C	A	0.124138	0.334019	0.478905	0.486669	0.770606	0.488922	0.861616	0.825927	0.318191	0.107673	0.993842	0.313	0.893823	0.955142	0.706216	0.165501	0.674016	0	0
TaYSL7-7A	TraesCS7A02G420300	intron_variant	7A_611729561	7A	611729561	G	A	0.0724138	0.111193	0.5534	0.841047	0.998448	0.973987	0.975707	0.505088	0.16494	0.69328	0.400264	0.604601	0.222731	0.816184	0.857276	0.280403	0.645979	0	0
TaYSL7-7A	TraesCS7A02G420300	intron_variant	7A_611729924	7A	611729924	T	C	0.0965517	0.213589	0.474861	0.653555	0.919654	0.889021	0.425202	0.177891	0.877576	0.217446	0.353294	0.0541247	0.0284778	0.977509	0.606117	0.995781	0.813022	0	0
TaYSL7-7A	TraesCS7A02G420300	intron_variant	7A_611730040	7A	611730040	T	C	0.255172	0.265666	0.315455	0.40113	0.718919	0.762322	0.64273	0.423719	0.309951	0.296427	0.0800909	0.409391	0.425949	0.197865	0.0790236	0.192028	0.11902	0	0
TaYSL7-7A	TraesCS7A02G420300	intron_variant	7A_611730282	7A	611730282	C	T	0.155172	-0.457976	0.396689	0.250264	0.235883	0.508229	0.340039	0.582802	0.443401	0.225054	0.339437	0.914283	0.0592967	0.792105	0.268936	0.0852754	0.116569	0	0
TaYSL7-7A	TraesCS7A02G420300	intron_variant	7A_611730288	7A	611730288	A	G	0.248276	0.312173	0.329055	0.34441	0.913697	0.377404	0.988155	0.426196	0.290402	0.187851	0.851104	0.662795	0.456109	0.61974	0.14533	0.828036	0.58328	0	0
TaYSL7-7A	TraesCS7A02G420300	intron_variant	7A_611730502	7A	611730502	G	A	0.248276	0.27281	0.327751	0.406618	0.895368	0.424135	0.971501	0.711189	0.301351	0.170436	0.979392	0.790122	0.67884	0.602295	0.212245	0.863728	0.624269	0	0
TaYSL7-7A	TraesCS7A02G420300	intron_variant	7A_611730527	7A	611730527	G	T	0.1	1.28503	0.461433	0.00609663	0.12333	0.0524371	0.217971	0.102746	0.0117315	0.000388729	0.260591	0.711925	0.133789	0.552085	0.385988	0.0325992	0.243592	2	0
TaYSL7-7A	TraesCS7A02G420300	intron_variant	7A_611730545	7A	611730545	G	A	0.155172	-0.457976	0.396689	0.250264	0.235883	0.508229	0.340039	0.582802	0.443401	0.225054	0.339437	0.914283	0.0592967	0.792105	0.268936	0.0852754	0.116569	0	0
TaYSL7-7A	TraesCS7A02G420300	intron_variant	7A_611730650	7A	611730650	T	C	0.234483	0.311697	0.330442	0.347166	0.830798	0.426088	0.69087	0.378717	0.238473	0.353876	0.772973	0.503677	0.50868	0.725159	0.115569	0.790982	0.384441	0	0
TaYSL7-7A	TraesCS7A02G420300	intron_variant	7A_611730933	7A	611730933	A	G	0.213793	-0.360737	0.381824	0.346403	0.384263	0.690744	0.279466	0.796346	0.49279	0.308404	0.222379	0.390938	0.119874	0.742949	0.356465	0.767413	0.132767	0	0
TaYSL7-7A	TraesCS7A02G420300	intron_variant	7A_611730997	7A	611730997	G	A	0.134483	-0.567496	0.42039	0.179218	0.245001	0.420948	0.256902	0.443338	0.360377	0.147513	0.264788	0.761675	0.0927584	0.783321	0.536541	0.0687001	0.211126	0	0
TaYSL7-7A	TraesCS7A02G420300	intron_variant	7A_611731021	7A	611731021	A	T	0.0862069	1.27789	0.492309	0.0104459	0.202564	0.0259733	0.211892	0.186549	0.0485319	0.000505094	0.193782	0.849292	0.0657221	0.573081	0.430769	0.0117109	0.216088	1	0
TaYSL7-7A	TraesCS7A02G420300	intron_variant	7A_611731073	7A	611731073	C	T	0.0896552	1.30924	0.49292	0.00882278	0.116795	0.0554602	0.0715726	0.115296	0.0107749	0.00567832	0.34691	0.769236	0.206424	0.387971	0.296181	0.114947	0.728969	2	0
TaYSL7-7A	TraesCS7A02G420300	intron_variant	7A_611731094	7A	611731094	C	T	0.0827586	1.3439	0.524541	0.0114631	0.120353	0.0647271	0.083699	0.138539	0.011963	0.0081027	0.493287	0.482545	0.294938	0.46323	0.456618	0.086031	0.8688	1	0
TaYSL7-7A	TraesCS7A02G420300	intron_variant	7A_611731095	7A	611731095	G	A	0.124138	-0.524997	0.459749	0.255436	0.240646	0.495632	0.480769	0.697888	0.39519	0.126742	0.23905	0.94484	0.0305451	0.972035	0.405883	0.101608	0.0920287	0	0
TaYSL7-7A	TraesCS7A02G420300	intron_variant	7A_611731151	7A	611731151	G	A	0.0689655	1.47799	0.611913	0.0170097	0.14588	0.0732641	0.114588	0.122932	0.0113866	0.0270425	0.766978	0.27978	0.492349	0.649561	0.728781	0.189169	0.924692	0	0
TaYSL7-7A	TraesCS7A02G420300	intron_variant	7A_611731235	7A	611731235	G	A	0.0586207	1.75794	0.725203	0.0166236	0.112221	0.172415	0.13423	0.128285	0.00744273	0.0110435	0.983725	0.258384	0.639238	0.87971	0.859568	0.342402	0.926964	1	0
TaYSL7-7A	TraesCS7A02G420300	intron_variant	7A_611731519	7A	611731519	G	A	0.134483	-0.315985	0.41225	0.444676	0.335429	0.831537	0.646085	0.756457	0.556472	0.3064	0.499808	0.917787	0.0471962	0.487211	0.0555241	0.137521	0.150023	0	0
TaYSL7-7A	TraesCS7A02G420300	intron_variant	7A_611731599	7A	611731599	G	C	0.141379	-0.203482	0.405769	0.616827	0.343189	0.97743	0.720073	0.95112	0.946989	0.353488	0.680355	0.828019	0.123451	0.568718	0.0620097	0.204645	0.273557	0	0
TaYSL7-7A	TraesCS7A02G420300	intron_variant	7A_611731737	7A	611731737	G	T	0.0758621	1.21959	0.52216	0.0209294	0.157879	0.110677	0.110947	0.117761	0.0327308	0.0161789	0.539583	0.59338	0.305596	0.472245	0.259739	0.197362	0.839444	0	0
TaYSL7-7A	TraesCS7A02G420300	intron_variant	7A_611732046	7A	611732046	A	G	0.234483	0.234793	0.336793	0.48687	0.850842	0.475902	0.861378	0.577255	0.383276	0.323599	0.672362	0.361277	0.466846	0.804555	0.276846	0.991759	0.447886	0	0
TaYSL7-7A	TraesCS7A02G420300	intron_variant	7A_611732073	7A	611732073	G	A	0.0896552	1.21306	0.492776	0.0150438	0.207631	0.0535756	0.122895	0.20312	0.0286428	0.003478	0.469372	0.404204	0.208606	0.539461	0.608231	0.0491834	0.630442	1	0
TaYSL7-7A	TraesCS7A02G420300	intron_variant	7A_611732137	7A	611732137	G	A	0.148276	-0.530655	0.401782	0.188739	0.217112	0.297961	0.351166	0.380358	0.436112	0.240543	0.248339	0.81886	0.0303611	0.772539	0.485562	0.0549875	0.106965	0	0
TaYSL7-7A	TraesCS7A02G420300	intron_variant	7A_611732353	7A	611732353	A	G	0.0862069	1.32899	0.494809	0.00810938	0.129685	0.0533986	0.0464808	0.0768361	0.015192	0.00885433	0.295316	0.628814	0.149728	0.36241	0.183748	0.0609505	0.727701	2	0
TaYSL7-7A	TraesCS7A02G420300	missense_variant	7A_611732461	7A	611732461	G	A	0.0862069	1.36498	0.493596	0.00645255	0.0967825	0.0323104	0.0866202	0.0639607	0.0114493	0.00672495	0.452949	0.601492	0.240213	0.519185	0.30083	0.176742	0.80306	2	0
TaYSL7-7A	TraesCS7A02G420300	missense_variant	7A_611732507	7A	611732507	C	T	0.0896552	1.16003	0.483891	0.0178359	0.282017	0.121713	0.130191	0.102547	0.0115725	0.00689356	0.419403	0.591527	0.168072	0.543382	0.349427	0.188683	0.673543	1	0
TaYSL7-7A	TraesCS7A02G420300	missense_variant	7A_611732717	7A	611732717	T	G	0.0896552	0.866375	0.486642	0.0771936	0.37521	0.208281	0.222956	0.359566	0.0597875	0.0361891	0.681633	0.641081	0.331161	0.761168	0.812636	0.281818	0.922329	0	0
TaYSL7-7A	TraesCS7A02G420300	splice_region_variant&intron_variant	7A_611732772	7A	611732772	T	C	0.251724	0.120343	0.326224	0.712762	0.705502	0.736325	0.759513	0.83592	0.49993	0.33943	0.691774	0.68662	0.396357	0.781591	0.353398	0.711763	0.523055	0	0
TaYSL7-7A	TraesCS7A02G420300	missense_variant	7A_611733170	7A	611733170	A	G	0.0793103	1.29809	0.514078	0.0126815	0.0511342	0.0580129	0.0519681	0.318832	0.0340902	0.00580144	0.121354	0.662521	0.0471017	0.314541	0.139126	0.0523004	0.470115	1	0
TaYSL7-7A	TraesCS7A02G420300	missense_variant	7A_611733431	7A	611733431	G	A	0.0896552	1.28623	0.48239	0.00857017	0.116205	0.0521063	0.0876254	0.10682	0.0104555	0.00486862	0.257091	0.776916	0.133137	0.335583	0.178893	0.0654254	0.680879	2	0
TaYSL7-7A	TraesCS7A02G420300	synonymous_variant	7A_611733446	7A	611733446	C	T	0.155172	-0.457976	0.396689	0.250264	0.235883	0.508229	0.340039	0.582802	0.443401	0.225054	0.339437	0.914283	0.0592967	0.792105	0.268936	0.0852754	0.116569	0	0
TaYSL7-7A	TraesCS7A02G420300	synonymous_variant	7A_611733836	7A	611733836	C	T	0.141379	-0.517822	0.410367	0.2091	0.255321	0.460607	0.382289	0.498495	0.383813	0.126283	0.213929	0.927791	0.0316845	0.95497	0.491749	0.0452826	0.0952191	0	0
TaYSL7-7A	TraesCS7A02G420300	missense_variant	7A_611733907	7A	611733907	T	C	0.162069	-0.37824	0.391802	0.336017	0.235883	0.55038	0.178984	0.630149	0.494704	0.607767	0.420305	0.914283	0.0709716	0.927393	0.353345	0.191272	0.396987	0	0
TaYSL7-7A	TraesCS7A02G420300	missense_variant	7A_611734122	7A	611734122	G	T	0.0896552	1.28623	0.48239	0.00857017	0.116205	0.0521063	0.0876254	0.10682	0.0104555	0.00486862	0.257091	0.776916	0.133137	0.335583	0.178893	0.0654254	0.680879	2	0
TaYSL7-7A	TraesCS7A02G420300	synonymous_variant	7A_611734133	7A	611734133	G	A	0.151724	-0.437552	0.400368	0.276326	0.268672	0.492935	0.364358	0.61549	0.476141	0.256681	0.35874	0.874564	0.0709874	0.751222	0.285437	0.109774	0.127354	0	0
TaYSL7-7A	TraesCS7A02G420300	3_prime_UTR_variant	7A_611734448	7A	611734448	T	C	0.144828	-0.334299	0.403701	0.409032	0.279341	0.648079	0.506154	0.806903	0.763188	0.274394	0.448532	0.949335	0.0749383	0.81735	0.18677	0.228676	0.194212	0	0
TaYSL7-7A	TraesCS7A02G420300	3_prime_UTR_variant	7A_611734527	7A	611734527	G	A	0.144828	-0.444139	0.405546	0.275325	0.244535	0.611382	0.462983	0.621846	0.377067	0.192924	0.379726	0.922542	0.0726108	0.874304	0.385906	0.138576	0.163817	0	0
TaYSL7-7A	TraesCS7A02G420300	downstream_gene_variant	7A_611734541	7A	611734541	T	A	0.0931034	1.27954	0.480097	0.00859921	0.12333	0.0518944	0.0740168	0.105632	0.0116003	0.00529555	0.318672	0.711925	0.136319	0.406946	0.269995	0.0841454	0.735279	2	0
TaYSL7-7A	TraesCS7A02G420300	downstream_gene_variant	7A_611734715	7A	611734715	G	A	0.155172	-0.457976	0.396689	0.250264	0.235883	0.508229	0.340039	0.582802	0.443401	0.225054	0.339437	0.914283	0.0592967	0.792105	0.268936	0.0852754	0.116569	0	0
TaYSL7-7A	TraesCS7A02G420300	downstream_gene_variant	7A_611734753	7A	611734753	G	C	0.0862069	1.16433	0.501992	0.0218188	0.159141	0.10573	0.140825	0.156831	0.0276061	0.0106017	0.66282	0.616741	0.282224	0.616374	0.517343	0.299717	0.788434	0	0
TaYSL7-7A	TraesCS7A02G420300	downstream_gene_variant	7A_611734805	7A	611734805	A	G	0.1	1.28503	0.461433	0.00609663	0.12333	0.0524371	0.217971	0.102746	0.0117315	0.000388729	0.260591	0.711925	0.133789	0.552085	0.385988	0.0325992	0.243592	2	0
TaYSL7-7A	TraesCS7A02G420300	downstream_gene_variant	7A_611734902	7A	611734902	C	T	0.155172	-0.457976	0.396689	0.250264	0.235883	0.508229	0.340039	0.582802	0.443401	0.225054	0.339437	0.914283	0.0592967	0.792105	0.268936	0.0852754	0.116569	0	0
TaYSL7-7A	TraesCS7A02G420300	downstream_gene_variant	7A_611734903	7A	611734903	G	T	0.0965517	1.21853	0.468012	0.0102185	0.139336	0.0570187	0.068216	0.112243	0.0149645	0.00692685	0.398726	0.656629	0.148347	0.495253	0.39743	0.114545	0.794926	1	0
TaYSL7-7A	TraesCS7A02G420300	downstream_gene_variant	7A_611735156	7A	611735156	C	A	0.0689655	1.22229	0.541308	0.0254909	0.388305	0.0599942	0.152906	0.180089	0.0357649	0.00632385	0.191308	0.849981	0.0688968	0.372488	0.154667	0.0486878	0.531082	1	0
TaYSL7-7A	TraesCS7A02G420300	downstream_gene_variant	7A_611735520	7A	611735520	A	G	0.141379	-0.695231	0.408955	0.0913479	0.179446	0.259179	0.2246	0.264939	0.142108	0.126004	0.252104	0.552825	0.0264482	0.570844	0.25247	0.0596099	0.0761909	0	0
TaYSL7-7A	TraesCS7A02G420300	downstream_gene_variant	7A_611735525	7A	611735525	C	T	0.0793103	1.3138	0.51877	0.0124276	0.0513437	0.147609	0.0748257	0.191586	0.0257545	0.00294696	0.505464	0.922698	0.219819	0.659882	0.433175	0.186156	0.926374	1	0
TaYSL7-7A	TraesCS7A02G420300	downstream_gene_variant	7A_611735600	7A	611735600	A	G	0.244828	0.303027	0.326688	0.355226	0.917521	0.46853	0.937168	0.473444	0.274249	0.181695	0.845696	0.853734	0.749349	0.431844	0.0965929	0.937049	0.801449	0	0
TaYSL7-7A	TraesCS7A02G420300	downstream_gene_variant	7A_611735616	7A	611735616	T	G	0.0827586	1.17125	0.504779	0.0217688	0.150077	0.10627	0.164271	0.158561	0.0250912	0.00976758	0.565703	0.680365	0.277248	0.523265	0.370714	0.248997	0.845069	1	0
TaYSL7-7A	TraesCS7A02G420300	downstream_gene_variant	7A_611735828	7A	611735828	G	A	0.151724	-0.489923	0.399345	0.221951	0.159444	0.469187	0.286881	0.554541	0.444988	0.26266	0.498758	0.902229	0.0928559	0.654131	0.249917	0.206021	0.171211	0	0
TaYSL7-7A	TraesCS7A02G420300	downstream_gene_variant	7A_611735880	7A	611735880	G	A	0.0827586	0.958197	0.498925	0.0568252	0.262677	0.278683	0.810987	0.292623	0.0317197	0.00353783	0.511304	0.54118	0.410705	0.888266	0.733116	0.0507631	0.284531	1	0
TaYSL7-7A	TraesCS7A02G420300	downstream_gene_variant	7A_611735946	7A	611735946	A	T	0.0862069	0.911656	0.50055	0.0706949	0.349497	0.19921	0.243647	0.352669	0.0497587	0.0299815	0.578203	0.696567	0.314773	0.656231	0.628645	0.223966	0.862197	0	0
TaYSL7-7A	TraesCS7A02G420300	downstream_gene_variant	7A_611735962	7A	611735962	C	T	0.0896552	0.949076	0.495153	0.0573094	0.349497	0.191211	0.369179	0.337519	0.046535	0.00941774	0.52385	0.696567	0.303142	0.739073	0.706904	0.146322	0.538226	1	0
TaYSL7-7A	TraesCS7A02G420300	downstream_gene_variant	7A_611736007	7A	611736007	G	C	0.0862069	1.38663	0.495349	0.00584448	0.0946123	0.0373403	0.0729742	0.0668067	0.0043541	0.00995762	0.344577	0.579183	0.0974147	0.4404	0.391353	0.116439	0.64164	3	0
TaYSL7-7A	TraesCS7A02G420300	downstream_gene_variant	7A_611736198	7A	611736198	C	T	0.0862069	1.38663	0.495349	0.00584448	0.0946123	0.0373403	0.0729742	0.0668067	0.0043541	0.00995762	0.344577	0.579183	0.0974147	0.4404	0.391353	0.116439	0.64164	3	0
TaYSL7-7A	TraesCS7A02G420300	downstream_gene_variant	7A_611736231	7A	611736231	G	A	0.210345	1.00284	0.344263	0.00416808	0.040029	0.00384572	0.00668783	0.0249892	0.0876187	0.0902388	0.188217	0.026982	0.226358	0.682078	0.902244	0.380747	0.583346	3	0
TaYSL7-7A	TraesCS7A02G420300	downstream_gene_variant	7A_611736263	7A	611736263	A	G	0.0793103	1.55218	0.511324	0.00286312	0.0262587	0.0537077	0.0344839	0.0821163	0.00369227	0.00275045	0.232499	0.876657	0.0669948	0.470972	0.316852	0.060665	0.504164	3	0
TaYSL7-7A	TraesCS7A02G420300	downstream_gene_variant	7A_611736300	7A	611736300	A	G	0.224138	0.335337	0.335615	0.319435	0.617979	0.352405	0.766714	0.943752	0.219364	0.134881	0.953191	0.748914	0.721941	0.57004	0.382293	0.928924	0.733897	0	0
TaYSL7-7A	TraesCS7A02G420300	downstream_gene_variant	7A_611736400	7A	611736400	G	A	0.155172	-0.457976	0.396689	0.250264	0.235883	0.508229	0.340039	0.582802	0.443401	0.225054	0.339437	0.914283	0.0592967	0.792105	0.268936	0.0852754	0.116569	0	0
TaYSL7-7A	TraesCS7A02G420300	downstream_gene_variant	7A_611736418	7A	611736418	A	G	0.0758621	1.33957	0.517919	0.0107173	0.067816	0.0795779	0.0392663	0.261221	0.026016	0.00330221	0.305417	0.723034	0.159782	0.412359	0.311116	0.0297982	0.763738	1	0
TaYSL7-7A	TraesCS7A02G420300	downstream_gene_variant	7A_611736477	7A	611736477	T	A	0.141379	-0.381044	0.409086	0.353224	0.306556	0.560507	0.563718	0.515084	0.624279	0.352822	0.440369	0.999675	0.0646447	0.491791	0.229359	0.0615589	0.172056	0	0
